# Genome-wide interrogation of genetic requirements for root colonization by CRISPRi-seq in *Bacillus subtilis*

**DOI:** 10.64898/2026.09.10.750580

**Authors:** Vikrant Minhas, Wiem Abidi, Jesús Cámara-Almirón, Huei-Hsuan Merissa Tsai, Valérie Dénervaud Tendon, Dimitra Synefiaridou, Jan-Willem Veening, Niko Geldner

## Abstract

*Bacillus subtilis* is a known plant growth promoting rhizobacterium. Yet, the genetic basis for effective *B. subtilis* root colonization remains unclear. Here, we applied genome-wide CRISPR interference sequencing (CRISPRi-seq) to systematically identify bacterial genes required for early *Arabidopsis thaliana* root colonization by the undomesticated *B. subtilis* strain NCIB3610. Complementary bacterial RNA-seq experiments in the same conditions further revealed a distinct transcriptional state of root-associated cells. Together, we identified 249 *B. subtilis* genes impacting root colonization. We reveal a critical, biofilm-independent, role of cell envelope remodeling during early root association, specifically wall teichoic acid synthesis and D-alanylation. Moreover, we observed a metabolic shift toward TCA-cycle-driven aerobic growth and utilization of fructose, induction of secondary metabolite biosynthesis, as well as active repression of sporulation, competence and prophage programs. Our work establishes CRISPRi-seq as a powerful tool for dissecting bacterial-plant interactions relevant to sustainable agriculture.

## Supplementary Data for "Genome-wide interrogation of genetic requirements for root colonization by CRISPRi-seq in *Bacillus subtilis*" (part 1 of 3)

### Sheet: Data S1. CRISPRi-seq_LB
Data S1. CRISPRi-seq in LB. Per-sgRNA differential abundance for the in vitro screen.	baseMean	Log2FC	pvalue	padj	Gene Name	product	sgRNA_name
	355.963	0.129347	0.122169	0.269834	aadK	aminoglycoside 6-adenylyltransferase AadK	sgRNA1512
	249.556	0.00601637	0.953374	0.979119	aapA	amino-acid permease AapA	sgRNA1479
	487.927	-0.137192	0.0645734	0.168782	abfA	Intracellular exo-alpha-(1->5)-L-arabinofuranosidase 1	sgRNA1302
	359.792	0.205703	0.0154647	0.053636	abh	AbrB family transcriptional regulator	sgRNA2800
	165.244	-0.148088	0.22077	0.412142	abnA	endo-alpha-(1->5)-L-arabinanase	sgRNA1293
	235.521	-0.00429338	0.96599	0.981998	abnB	endo-alpha-(1->5)-L-arabinanase	sgRNA0185
	181.219	-2.05797	1.52662e-45	3.19997e-44	abrB	transition state regulatory protein AbrB	sgRNA4287
	69.5072	-8.31753	1.11519e-16	9.57338e-16	accA	acetyl-CoA carboxylase carboxyl transferase subunit alpha	sgRNA1254
	54.0965	-8.67547	5.43569e-17	4.74168e-16	accB	acetyl-CoA carboxylase biotin carboxyl carrier protein subunit	sgRNA1762
	13.4803	-6.66652	8.66914e-10	5.80362e-09	accC	acetyl-CoA carboxylase biotin carboxylase subunit	sgRNA1763
	32.9052	-8.68289	1.05575e-16	9.08116e-16	accD	acetyl-CoA carboxylase carboxyl transferase subunit beta	sgRNA1253
	249.552	0.158345	0.104991	0.243083	acdA	Acyl-CoA dehydrogenase	sgRNA0410
	131.309	-4.27754	4.68973e-80	2.30469e-78	ackA	acetate kinase	sgRNA1225
	435.23	-0.059404	0.439039	0.634462	acoA	acetoin:2'6-dichlorophenolindophenol oxidoreductase subunit alpha	sgRNA3489
	243.906	-0.145807	0.12822	0.279362	acoB	acetoin:2'6-dichlorophenolindophenol oxidoreductase subunit beta	sgRNA3488
	394.434	0.165765	0.0387072	0.111873	acoC	dihydrolipoyllysine-residue acetyltransferase component of acetoin cleaving system	sgRNA3487
	163.926	-0.31607	0.011779	0.0422791	acoL	dihydrolipoyl dehydrogenase	sgRNA3486
	130.034	-0.0759448	0.58796	0.753597	acoR	acetoin dehydrogenase operon transcriptional activator AcoR	sgRNA3485
	210.707	-0.307797	0.00514674	0.0206924	acpK	polyketide biosynthesis acyl-carrier-protein AcpK	sgRNA2524
	47.4665	-3.47756	1.60699e-29	2.18207e-28	acpP	acyl carrier protein	sgRNA2647
	74.5663	-6.08932	6.52274e-37	1.07092e-35	acpS	holo-ACP synthase	sgRNA3851
	368.048	-0.0488445	0.542147	0.722305	acsA	acetyl-CoA synthetase	sgRNA1202
	450.14	0.0793388	0.314248	0.515352	acuA	acetoin utilization protein AcuA	sgRNA1201
	473.719	0.166467	0.021314	0.0699173	acuB	acetoin utilization protein AcuB	sgRNA1200
	268.912	-0.00135757	0.989627	0.994115	acuC	acetoin utilization protein AcuC	sgRNA1199
	461.441	0.112417	0.123672	0.271625	adaA	bifunctional transcriptional activator/DNA repair protein AdaA	sgRNA4139
	279.058	-0.104374	0.282046	0.482136	adaB	methylated-DNA--protein-cysteine methyltransferase inducible	sgRNA4138
	140.583	0.0400234	0.757004	0.85683	adcA	zinc uptake system-binding-protein ZnuA	sgRNA4037
	278.562	0.198424	0.0601992	0.15964	adcB	zinc uptake system membrane protein ZnuB	sgRNA4035
	29.0851	-0.460671	0.125455	0.274842	adcC	zinc uptake system ATP-binding protein ZnuC	sgRNA4036
	433.951	-1.06567	2.48262e-39	4.4115e-38	addA	ATP-dependent helicase/nuclease subunit A	sgRNA3227
	327.043	-1.30536	4.7696e-43	9.19426e-42	addB	ATP-dependent helicase/deoxyribonuclease subunit B	sgRNA3228
	214.399	-0.0766591	0.500143	0.689784	adeC	adenine deaminase	sgRNA2796
	230.386	0.0354637	0.725065	0.838242	adhA	formaldehyde dehydrogenase AdhA	sgRNA1487
	392.449	0.017728	0.81589	0.897738	adhB	glutathione-dependent formaldehyde dehydrogenase	sgRNA1492
	26.1616	-6.31889	3.97447e-13	2.99507e-12	adk	adenylate kinase	sgRNA4185
	125.85	0.406226	0.00469134	0.0191648	ahpC	peroxiredoxin	sgRNA0107
	260.135	-0.0464769	0.625145	0.777293	ahpF	alkyl hydroperoxide reductase subunit F	sgRNA0106
	113.828	-2.39515	3.14851e-43	6.17967e-42	ahrC	arginine repressor	sgRNA1772
	83.6329	-10.0241	2.78874e-22	3.07974e-21	alaS	alanine--tRNA ligase	sgRNA1445
	470.573	-0.0691733	0.332558	0.534818	alaT	aromatic amino acid aminotransferase	sgRNA1005
	114.559	-0.239349	0.105692	0.244313	albA	subtilosin maturase AlbA	sgRNA0390
	219.74	0.111413	0.299631	0.498127	albB	antilisterial bacteriocin subtilosin biosynthesis protein AlbB	sgRNA0389
	191.623	-0.123714	0.284911	0.483583	albC	ABC transporter ATP-binding protein	sgRNA0388
	479.485	0.148328	0.0388876	0.112244	albD	antilisterial bacteriocin subtilosin biosynthesis protein AlbD	sgRNA0387
	240.022	-0.0317536	0.747252	0.85034	albE	antilisterial bacteriocin subtilosin biosynthesis protein AlbE	sgRNA0386
	212.78	0.266257	0.0223308	0.0724452	albF	peptidase M16	sgRNA0385
	289.311	0.0356274	0.695148	0.81722	albG	antilisterial bacteriocin subtilosin biosynthesis protein AlbG	sgRNA0384
	501.765	0.131091	0.0779494	0.197064	ald	alanine dehydrogenase	sgRNA0952
	405.965	0.0449815	0.601604	0.761544	aldX	aldehyde dehydrogenase	sgRNA0132
	388.498	0.1722	0.0275801	0.0856154	aldY	aldehyde dehydrogenase	sgRNA0240
	143.424	-0.0479451	0.720761	0.835951	alkA	DNA-3-methyladenine glycosylase	sgRNA4140
	36.7597	-6.06839	5.11893e-19	4.83666e-18	alrA	alanine racemase	sgRNA3849
	350.716	0.047158	0.607478	0.765418	alrB	alanine racemase 2	sgRNA2473
	174.861	0.0362248	0.756649	0.85683	alsD	alpha-acetolactate decarboxylase	sgRNA0530
	504.453	0.410899	1.57817e-09	1.04517e-08	alsR	transcriptional regulator	sgRNA0528
	380.73	0.230856	0.00418203	0.0172863	alsS	acetolactate synthase	sgRNA0529
	325.148	0.235093	0.00904665	0.0339092	alsT	amino-acid carrier protein AlsT	sgRNA2418
	161.198	-0.081377	0.50375	0.692541	amhX	amidohydrolase AmhX	sgRNA4021
	909.895	0.249348	2.1897e-06	1.28641e-05	ampS	aminopeptidase AmpS	sgRNA2803
	370.465	0.0876748	0.288379	0.486984	amtB	ammonium transporter NrgA	sgRNA0480
	198.446	0.0594638	0.592826	0.756814	amyC	ABC transporter permease	sgRNA1144
	564.753	-1.35362	5.37467e-74	2.25319e-72	amyD	glycerol-3-phosphate ABC transporter permease	sgRNA1145
	306.83	0.148905	0.11229	0.254391	amyE	alpha-amylase	sgRNA4018
	335.619	-0.0685748	0.424313	0.621289	amyX	pullulanase	sgRNA1178
	441.002	0.426742	0.0573859	0.154004	ansA	L-asparaginase 1	sgRNA1841
	697.916	0.684948	0.00149456	0.00671541	ansB	aspartate ammonia-lyase	sgRNA1842
	804.497	-0.73616	1.2068e-39	2.19872e-38	ansR	transcriptional regulator	sgRNA1840
	370.91	0.0519495	0.516146	0.701451	ansZ	L-asparaginase	sgRNA4053
	459.746	0.0823505	0.24442	0.438473	appB	peptide ABC transporter permease	sgRNA3147
	468.291	-0.117524	0.113367	0.255927	appC	peptide ABC transporter permease	sgRNA3146
	331.965	0.142152	0.0955524	0.226452	appD	oligopeptide transport ATP-binding protein AppD	sgRNA3151
	345.78	0.153517	0.0743267	0.190132	appF	dipeptide/oligopeptide/nickel ABC transporter ATP-binding protein	sgRNA3150
	471.192	0.0699477	0.344696	0.548212	aprE	subtilisin E	sgRNA3260
	285.233	0.104138	0.273891	0.47202	aprX	serine protease	sgRNA2511
	112.815	-0.480214	0.00186268	0.00824082	apt	adenine phosphoribosyltransferase	sgRNA1421
	603.806	0.18088	0.00513821	0.020687	araA	L-arabinose isomerase	sgRNA1294
	488.349	0.156033	0.0457411	0.128214	araB	ribulokinase	sgRNA1295
	247.619	-0.210155	0.0401833	0.115443	araD	L-ribulose-5-phosphate 4-epimerase	sgRNA1296
	560.521	-0.086799	0.233077	0.425809	araE	arabinose-proton symporter	sgRNA0739
	410.757	-0.00159907	0.983434	0.991239	araL	arabinose operon protein AraL	sgRNA1297
	448.139	-0.0196378	0.801212	0.888244	araM	glycerol-1-phosphate dehydrogenase [NAD(P)+]	sgRNA1298
	668.051	0.108711	0.0761349	0.194068	araN	arabinose-binding protein	sgRNA1299
	534.458	-0.0701795	0.340171	0.543418	araP	arabinose ABC transporter permease	sgRNA1300
	267.357	-0.0774349	0.443171	0.638297	araQ	arabinose ABC transporter permease	sgRNA1301
	1387.66	0.153611	0.000555192	0.00264605	araR	GntR family transcriptional regulator	sgRNA0738
	371.471	-0.0462324	0.559354	0.733086	arfM	transcription regulator ArfM	sgRNA0397
	445.79	0.131672	0.080026	0.200204	argB	acetylglutamate kinase	sgRNA3166
	705.292	0.0773672	0.177479	0.351539	argC	N-acetyl-gamma-glutamyl-phosphate reductase	sgRNA3168
	405.843	-0.017424	0.835812	0.911603	argD	aspartate aminotransferase family protein	sgRNA3165
	319.593	0.178263	0.0425654	0.12084	argF	ornithine carbamoyltransferase	sgRNA3162
	416.004	0.038059	0.632061	0.780064	argG	argininosuccinate synthase	sgRNA1227
	506.448	0.0652647	0.335774	0.537989	argH	argininosuccinate lyase	sgRNA1228
	317.075	0.458237	1.96645e-06	1.15683e-05	argI	arginase	sgRNA0082
	477.117	-0.0455954	0.538758	0.719343	argJ	bifunctional glutamate N-acetyltransferase/amino-acid N-acetyltransferase	sgRNA3167
	53.0223	-9.36803	1.71961e-19	1.66486e-18	argS	arginine--tRNA ligase	sgRNA0393
	364.586	-0.153928	0.060621	0.160368	aroA	protein AroA(G)	sgRNA1195
	268.891	-0.223323	0.0318837	0.0963427	aroB	3-dehydroquinate synthase	sgRNA1933
	61.6846	0.0961755	0.631112	0.779612	aroD	3-dehydroquinase	sgRNA1893
	156.836	-2.25503	5.06924e-58	1.49925e-56	aroE	3-phosphoshikimate 1-carboxyvinyltransferase	sgRNA1625
	265.502	0.191407	0.101427	0.237249	aroE	3-phosphoshikimate 1-carboxyvinyltransferase	sgRNA1944
	276.296	-1.40593	3.79552e-47	8.07343e-46	aroF	chorismate synthase	sgRNA1932
	247.078	-0.218942	0.0330506	0.0991076	aroH	chorismate mutase	sgRNA1934
	293.109	-0.827395	8.68219e-17	7.48297e-16	aroK	shikimate kinase	sgRNA4007
	303.709	0.0194891	0.82745	0.906145	arsB	arsenite resistance protein ArsB	sgRNA1612
	302.142	0.112766	0.219062	0.409308	arsC	protein ArsC	sgRNA1613
	302.122	0.0700629	0.457603	0.649739	arsR	transcriptional regulator	sgRNA1610
	31.5717	-0.675653	0.0147709	0.0515608	artP	arginine ABC transporter substrate-binding protein	sgRNA1800
	214.239	0.0621782	0.581452	0.748572	artQ	arginine ABC transporter permease	sgRNA1801
	467.357	0.381983	2.12914e-07	1.30221e-06	artR	arginine transport ATP-binding protein ArtM	sgRNA1802
	141.316	-10.0603	1.14847e-22	1.29143e-21	asd	aspartate-semialdehyde dehydrogenase	sgRNA2563
	262.395	0.0799256	0.441285	0.636775	aseR	transcriptional regulator	sgRNA3772
	748.522	0.228313	0.000107793	0.000554766	aslA	PqqD family protein	sgRNA0128
	99.9175	-3.22288	2.11668e-52	5.37637e-51	asnB	asparagine synthetase B	sgRNA1117
	257.265	-0.804272	3.30675e-16	2.78334e-15	asnC	asparagine--tRNA ligase	sgRNA1969
	430.957	-0.107491	0.20397	0.390228	asnH	asparagine synthetase B	sgRNA0126
	262.349	0.247122	0.0108275	0.0394876	asnH	asparagine synthetase B	sgRNA0125
	292.767	-0.0562261	0.580019	0.748463	asnO	asparagine synthetase B	sgRNA3211
	717.487	0.355405	7.72485e-07	4.62634e-06	aspB	aspartate aminotransferase	sgRNA1968
	38.0977	-8.16422	5.3095e-15	4.26142e-14	aspS	aspartate--tRNA ligase	sgRNA1428
	174.414	-0.403935	0.000508403	0.0024311	atpA	ATP synthase subunit alpha	sgRNA0445
	290.729	-0.610258	3.87794e-11	2.75864e-10	atpB	ATP synthase subunit A	sgRNA0441
	143.38	-0.616199	1.52005e-05	8.32941e-05	atpC	ATP synthase epsilon chain	sgRNA0448
	365.788	-0.361008	0.000144027	0.000731655	atpD	ATP synthase subunit beta	sgRNA0447
	98.4953	-0.797475	2.25097e-07	1.3709e-06	atpE	ATP synthase subunit C	sgRNA0442
	336.542	-0.624602	4.97779e-11	3.52363e-10	atpF	ATP synthase subunit B	sgRNA0443
	396.267	0.255915	0.00141199	0.00636523	atpG	ATP synthase subunit gamma	sgRNA0446
	275.085	-0.404723	3.62602e-05	0.000194741	atpH	ATP synthase subunit delta	sgRNA0444
	160.526	-0.480476	0.000180966	0.000910735	atpI	ATP synthase subunit I	sgRNA0440
	351.61	0.0898788	0.283623	0.482919	azlB	transcriptional regulator AzlB	sgRNA1518
	343.671	0.235256	0.00781099	0.0299803	azlC	branched-chain amino acid transporter AzlC	sgRNA1519
	296.391	-0.0727914	0.407879	0.606481	azlD	branched-chain amino acid transporter AzlD	sgRNA1520
	436.937	0.0945229	0.196648	0.380433	azoR1	FMN-dependent NADH-azoreductase 1	sgRNA2293
	80.3399	-8.52672	1.62103e-17	1.4462e-16	B4U62_00040	16S ribosomal RNA	sgRNA3418
	51.3901	-4.51605	1.88743e-32	2.77208e-31	B4U62_00040		sgRNA1115
	105.239	-4.84423	7.42236e-35	1.17398e-33	B4U62_00045	tRNA-Ile	sgRNA1070
	69.2877	-8.31484	1.22037e-16	1.04555e-15	B4U62_00050	tRNA-Ala	sgRNA1035
	157.101	-8.91888	2.32371e-26	2.89157e-25	B4U62_00055	23S ribosomal RNA	sgRNA1056
	234.46	-9.49544	8.30699e-30	1.14575e-28	B4U62_00095	tRNA-Ser	sgRNA4313
	57.4627	-7.46562	2.90979e-18	2.66197e-17	B4U62_00380	tRNA-Met	sgRNA1064
	47.5781	-9.21172	6.33014e-19	5.94208e-18	B4U62_00385	tRNA-Glu	sgRNA0070
	105.874	-9.64412	6.77888e-21	7.0533e-20	B4U62_00500	tRNA-Val	sgRNA1058
	93.3033	-10.184	4.14996e-23	4.74061e-22	B4U62_00505	tRNA-Thr	sgRNA1059
	129.065	-9.21531	2.55602e-20	2.57872e-19	B4U62_00510	tRNA-Lys	sgRNA0069
	61.3968	-5.80444	1.63602e-32	2.41104e-31	B4U62_00515	tRNA-Leu	sgRNA3410
	178.268	-5.57554	8.07013e-29	1.07552e-27	B4U62_00520	tRNA-Gly	sgRNA1060
	75.8252	-7.86249	1.90564e-20	1.95452e-19	B4U62_00525	tRNA-Leu	sgRNA1061
	82.8404	-9.28801	2.06447e-19	1.98538e-18	B4U62_00530	tRNA-Arg	sgRNA1062
	115.179	-9.7645	2.12917e-21	2.27569e-20	B4U62_00535	tRNA-Pro	sgRNA1063
	121.167	-3.74367	5.13867e-74	2.17537e-72	B4U62_00550	23S ribosomal RNA	sgRNA4241
	46.0862	-8.44301	4.52989e-16	3.78338e-15	B4U62_00610		sgRNA4230
	128.728	-3.96661	2.10017e-82	1.11957e-80	B4U62_00960	tRNA-Asn	sgRNA1071
	263.859	-0.769707	1.24305e-14	9.90315e-14	B4U62_00965	tRNA-Thr	sgRNA4163
	198.67	-8.84129	5.0718e-34	7.84947e-33	B4U62_01115	tRNA-Tyr	sgRNA3415
	203.155	-6.95838	1.64157e-73	6.81569e-72	B4U62_01120	tRNA-Gln	sgRNA3412
	278.704	-0.0448729	0.62913	0.779119	B4U62_01670	hydrolase	sgRNA4042
	129.579	0.432412	0.00418346	0.0172863	B4U62_01755	hypothetical protein	sgRNA3853
	168.473	0.329123	0.00823747	0.0314773	B4U62_02070	4'-phosphopantetheinyl transferase	sgRNA3964
	299.053	0.0378593	0.67663	0.806324	B4U62_02585	hypothetical protein	sgRNA3861
	542.204	-0.735391	8.49968e-25	1.02806e-23	B4U62_02700	hypothetical protein	sgRNA3838
	20.0169	-7.23537	9.07926e-12	6.61117e-11	B4U62_02735	tRNA-Ser	sgRNA3832
	405.727	-0.268488	0.000868487	0.00404544	B4U62_02760	tRNA-Leu	sgRNA3831
	199.691	-0.0494565	0.664043	0.799261	B4U62_03355	catalase	sgRNA3710
	238.555	0.0628991	0.516476	0.701524	B4U62_03355	catalase	sgRNA3711
	90.3553	-9.41325	5.90354e-20	5.84667e-19	B4U62_03365	tRNA-Gly	sgRNA1069
	158.915	-0.187668	0.129529	0.2812	B4U62_03370		sgRNA3709
	117.458	-9.07685	8.81241e-20	8.66788e-19	B4U62_03385	tRNA-Met	sgRNA1067
	127.119	-10.6302	4.17485e-25	5.07803e-24	B4U62_03390	tRNA-Asp	sgRNA0071
	277.344	-0.0491223	0.604663	0.764101	B4U62_03465	hypothetical protein	sgRNA3694
	314.861	-0.0705681	0.45039	0.643912	B4U62_04075	hypothetical protein	sgRNA3576
	204.71	-0.0161196	0.881725	0.939375	B4U62_04080	sulfate transporter	sgRNA3574
	380.415	0.0383152	0.643084	0.785971	B4U62_04080	sulfate transporter	sgRNA3575
	145.719	-5.99016	1.85199e-71	7.2699e-70	B4U62_04885	tRNA-Ser	sgRNA3416
	64.4439	-9.64847	9.58576e-21	9.90222e-20	B4U62_04910	tRNA-Phe	sgRNA0072
	171.317	-8.04221	2.54855e-41	4.72302e-40	B4U62_04925	tRNA-Trp	sgRNA3414
	184.903	-9.7325	1.37138e-22	1.5341e-21	B4U62_04930	tRNA-His	sgRNA3413
	118.262	-9.80268	1.37906e-21	1.48869e-20	B4U62_04945	tRNA-Cys	sgRNA3411
	160.942	0.347888	0.00907117	0.0339716	B4U62_06195	proteolipid membrane potential modulator	sgRNA3171
	441.039	-0.211795	0.00405547	0.0168542	B4U62_06305	oligopeptide-binding protein AppA	sgRNA3148
	479.777	-0.0803941	0.254235	0.450276	B4U62_06305	oligopeptide-binding protein AppA	sgRNA3149
	195.248	0.0598351	0.614771	0.76991	B4U62_06395	hypothetical protein	sgRNA3128
	296.451	0.109966	0.213132	0.402055	B4U62_06395	hypothetical protein	sgRNA3129
	173.16	-1.19111	1.42024e-17	1.27232e-16	B4U62_06585	tRNA-Val	sgRNA3088
	237.699	-0.0544193	0.625706	0.777293	B4U62_06590	hypothetical protein	sgRNA3087
	172.311	-1.61392	4.52465e-37	7.54341e-36	B4U62_07350		sgRNA2932
	15.1164	-0.59206	0.164969	0.33506	B4U62_07655	hypothetical protein	sgRNA2868
	185.936	-1.76586	1.19656e-36	1.93511e-35	B4U62_09200	hypothetical protein	sgRNA2549
	289.313	-1.06107	9.20764e-24	1.06591e-22	B4U62_09200	hypothetical protein	sgRNA2550
	426.199	0.124316	0.118009	0.263174	B4U62_09615	hypothetical protein	sgRNA2467
	279.805	-0.082124	0.373143	0.575645	B4U62_09710	hypothetical protein	sgRNA2447
	242.039	-0.0174968	0.867285	0.931808	B4U62_10000	tRNA-Arg	sgRNA2390
	338.479	0.213087	0.0173701	0.0592449	B4U62_10110	biofilm-forming protein	sgRNA2367
	770.215	0.124263	0.0419344	0.11973	B4U62_10810	capsule biosynthesis protein CapD	sgRNA2228
	156.7	-0.0479568	0.708187	0.826474	B4U62_11645	hypothetical protein	sgRNA2070
	480.425	-0.0872871	0.283577	0.482919	B4U62_11785	hypothetical protein	sgRNA2039
	399.354	0.106501	0.169911	0.341527	B4U62_12645	hypothetical protein	sgRNA1868
	522.517	0.131596	0.053385	0.145253	B4U62_12805	cell division protein	sgRNA1837
	342.745	0.165698	0.0572258	0.153898	B4U62_13390	tRNA-Gln	sgRNA1718
	313.087	-0.296112	0.00104208	0.00479712	B4U62_13910	hypothetical protein	sgRNA1614
	356.584	0.0336183	0.702628	0.821763	B4U62_14050	phage portal protein	sgRNA1586
	349.346	0.0475254	0.576647	0.747002	B4U62_14060	hypothetical protein	sgRNA1584
	386.614	0.0255429	0.758204	0.857305	B4U62_14340	NTP pyrophosphohydrolase	sgRNA1534
	797.419	0.0397038	0.481762	0.672349	B4U62_14585	carboxymuconolactone decarboxylase	sgRNA1488
	290.809	0.0833761	0.397455	0.597046	B4U62_15270	hypothetical protein	sgRNA1346
	111.488	-8.00589	1.0189e-27	1.31725e-26	B4U62_15290	tRNA-Arg	sgRNA1342
	271.44	0.0511954	0.605402	0.764365	B4U62_15360	aspartate kinase	sgRNA1328
	110.775	-8.99491	2.38944e-19	2.28266e-18	B4U62_16645	tRNA-Ser	sgRNA1072
	70.6648	-9.78366	2.92621e-21	3.11216e-20	B4U62_16665	tRNA-His	sgRNA1068
	201.717	-8.86239	3.70033e-34	5.74749e-33	B4U62_16685	tRNA-Ser	sgRNA1066
	90.6717	-1.63546	1.04759e-19	1.02807e-18	B4U62_16690	tRNA-Met	sgRNA1065
	94.7433	-9.48307	2.9506e-20	2.96986e-19	B4U62_16755	16S ribosomal RNA	sgRNA1055
	417.553	0.0541628	0.481998	0.672462	B4U62_17030	hypothetical protein	sgRNA0997
	175.123	-0.237123	0.0595552	0.158587	B4U62_17795	oligoendopeptidase	sgRNA0846
	625.428	0.170983	0.00923775	0.0345168	B4U62_17800	hypothetical protein	sgRNA0845
	450.827	-0.154969	0.0469355	0.130585	B4U62_18000	hypothetical protein	sgRNA0805
	227.074	-1.25289	1.48743e-27	1.90585e-26	B4U62_18010		sgRNA0803
	234.518	0.175838	0.0837685	0.206762	B4U62_18550	hypothetical protein	sgRNA0694
	202.274	-0.0159486	0.890317	0.944335	B4U62_18625	tRNA-Arg	sgRNA0680
	121.331	0.0433043	0.761181	0.858991	B4U62_18940	flagellin YvzB	sgRNA0617
	223.038	-0.00611299	0.953295	0.979119	B4U62_19175	UDP-phosphate N-acetylgalactosaminyl-1-phosphate transferase	sgRNA0570
	396.338	0.0176686	0.830113	0.907985	B4U62_19215	minor teichoic acid biosynthesis protein GgaB	sgRNA0563
	205.853	0.547387	0.0144584	0.0507161	B4U62_19240	UTP--glucose-1-phosphate uridylyltransferase	sgRNA0561
	122.423	-0.0910029	0.509507	0.697437	B4U62_19750	urea ABC transporter ATP-binding protein	sgRNA0463
	179.063	0.00535102	0.964777	0.981599	B4U62_20985	hypothetical protein	sgRNA0215
	275.772	0.396349	8.09127e-05	0.000422468	B4U62_21550	hypothetical protein	sgRNA0104
	177.827	0.124061	0.295959	0.494372	B4U62_21825	hypothetical protein	sgRNA0052
	235.924	-0.334468	0.00102657	0.00473479	B4U62_21835	hypothetical protein	sgRNA0050
	479.251	-0.75955	2.74764e-26	3.40928e-25	bacA	bacilysin biosynthesis protein BacA	sgRNA0351
	286.459	0.075671	0.430019	0.627304	bacB	bacilysin biosynthesis protein BacB	sgRNA0352
	504.356	0.00524331	0.938957	0.970649	bacC	dihydroanticapsin 7-dehydrogenase	sgRNA0353
	254.062	0.109461	0.272976	0.471452	bacD	alanine-anticapsin ligase BacD	sgRNA0354
	411.611	0.0454145	0.570343	0.74179	bacE	MFS transporter	sgRNA0355
	122.173	-1.14764	2.03953e-14	1.61e-13	bcd	leucine dehydrogenase	sgRNA1790
	463.057	0.168779	0.022563	0.0728699	bceA	bacitracin export ATP-binding protein BceA	sgRNA1134
	209.479	0.189988	0.110911	0.251662	bceB	bacitracin export permease BceB	sgRNA1135
	455.371	-0.0137641	0.855437	0.9246	bceR	DNA-binding response regulator	sgRNA1132
	327.595	0.0546883	0.589706	0.755266	bceS	sensor protein BceS	sgRNA1133
	472.534	0.118495	0.653692	0.794124	bcrC	undecaprenyl-diphosphatase	sgRNA0478
	214.2	0.0515121	0.630761	0.779612	bcsA	type III polyketide synthase	sgRNA2001
	203.633	-0.0816654	0.51626	0.701451	bdbA	thioredoxin	sgRNA2064
	482.309	0.0457108	0.556385	0.731345	bdbB	disulfide bond formation protein B	sgRNA2066
	220.639	0.186	0.0903146	0.217865	bdbC	disulfide bond formation protein C	sgRNA0789
	76.141	-0.134372	0.447913	0.642036	bdbD	thioredoxin	sgRNA0788
	323.278	-0.107792	0.248349	0.442827	bdhA	(R'R)-butanediol dehydrogenase	sgRNA3676
	792.441	0.0279766	0.626262	0.777293	besA	ferri-bacillibactin esterase BesA	sgRNA0944
	879.345	-0.0417092	0.451787	0.644754	bglA	aryl-phospho-beta-D-glucosidase BglA	sgRNA0105
	241.271	0.135514	0.176775	0.350627	bglC	aryl-phospho-beta-D-glucosidase BglC	sgRNA3979
	249.492	0.142325	0.153418	0.31803	bglH	aryl-phospho-beta-D-glucosidase BglH	sgRNA0192
	354.118	0.050928	0.557144	0.73179	bglP	PTS beta-glucoside transporter subunit EIIBCA	sgRNA0191
	193.504	0.169183	0.129765	0.28143	bglS	beta-glucanase	sgRNA0211
	285.922	0.097303	0.298458	0.497584	bhlA	SPBc2 prophage-derived protein BhlA	sgRNA2068
	436.07	0.0428647	0.575666	0.746276	bhlB	SPBc2 prophage-derived protein BhlB	sgRNA2067
	50.6134	0.504214	0.0232183	0.0748741	bioA	adenosylmethionine--8-amino-7-oxononanoate aminotransferase BioA	sgRNA1150
	269.68	0.116092	0.230466	0.423289	bioB	biotin synthase	sgRNA1153
	321.365	0.0468103	0.586939	0.753166	bioD	ATP-dependent dethiobiotin synthetase BioD	sgRNA1152
	481.988	0.0484849	0.505552	0.693885	bioF	8-amino-7-oxononanoate synthase	sgRNA1151
	247.819	-0.107387	0.273176	0.471452	bioI	biotin biosynthesis cytochrome P450	sgRNA1154
	202.242	0.29277	0.0170409	0.0585969	bioW	6-carboxyhexanoate--CoA ligase	sgRNA1149
	173.834	0.120228	0.332405	0.534771	bioY	biotin transporter BioY	sgRNA3253
	158.507	0.158836	0.186681	0.365478	bioYB	BioY family transporter	sgRNA0942
	580.437	-0.246265	0.00146953	0.00660982	bipA	GTP-binding protein TypA	sgRNA2769
	80.6412	-4.78391	2.89431e-50	6.68323e-49	birA	bifunctional biotin--[acetyl-CoA-carboxylase] synthetase/biotin operon repressor	sgRNA1960
	231.364	-0.38534	0.059232	0.157976	bkdAB	alpha-ketoacid dehydrogenase subunit beta	sgRNA1794
	198.767	-0.635965	1.7804e-07	1.09201e-06	bkdB	lipoamide acyltransferase component of branched-chain alpha-keto acid dehydrogenase complex	sgRNA1795
	360.994	-1.38559	2.90803e-49	6.57428e-48	bkdR	sigma-54-dependent Fis family transcriptional regulator	sgRNA1788
	123.187	-0.239845	0.0792793	0.199028	blt	multidrug resistance protein 2	sgRNA1532
	349.415	0.181249	0.0329683	0.0990503	bltD	spermine/spermidine acetyltransferase	sgRNA1531
	75.1177	0.0715276	0.686666	0.812336	bltR	multidrug-efflux transporter 2 regulator	sgRNA1533
	138.139	-0.0736592	0.575021	0.746276	blyA	N-acetylmuramoyl-L-alanine amidase	sgRNA2069
	118.626	0.353293	0.0134274	0.047563	bmr	multidrug resistance protein 1	sgRNA1797
	193.872	0.21675	0.0828027	0.205128	bmrA	multidrug resistance ABC transporter ATP-binding/permease BmrA	sgRNA0650
	148.22	-0.112567	0.378939	0.58076	bmrR	multidrug-efflux transporter 1 regulator	sgRNA1796
	394.109	0.0217033	0.780135	0.872475	bmrU	lipid kinase	sgRNA1798
	82.5649	0.385973	0.0411842	0.118005	bofA	sigma-K factor-processing regulatory protein BofA	sgRNA4302
	298.295	0.0192968	0.827005	0.906117	bofC	protein BofC	sgRNA1406
	428.583	0.109551	0.184858	0.36306	bpr	bacillopeptidase F	sgRNA2714
	69.7946	-3.04704	1.24686e-37	2.11135e-36	braB	branched-chain amino acid transport system carrier protein BraB	sgRNA1212
	147.85	-0.0523233	0.677103	0.806324	brnQ	branched-chain amino acid transport system carrier protein BrnQ	sgRNA1521
	124.562	0.00338901	0.981611	0.990327	bsaA	glutathione peroxidase	sgRNA2016
	110.244	0.326796	0.0247876	0.0788167	bscR	TetR family transcriptional regulator	sgRNA1470
	249.013	0.0832836	0.437532	0.63351	bsdD	phenolic acid decarboxylase subunit D	sgRNA3956
	297.775	-0.0915276	0.349126	0.552613	bsn	ribonuclease	sgRNA0891
	119.952	0.0700785	0.670667	0.801977	btuC	ABC transporter permease	sgRNA0824
	148.601	-1.1742	3.84504e-15	3.11499e-14	buk	butyrate kinase	sgRNA1791
	193.257	0.0542145	0.618138	0.772538	cah	cephalosporin deacetylase	sgRNA4004
	267.424	-0.0570194	0.547138	0.725374	capA	PGA biosynthesis protein CapA	sgRNA0542
	58.3344	0.154685	0.474803	0.665865	capB	poly-gamma-glutamate synthase CapB	sgRNA0540
	324.677	0.0565247	0.530315	0.71292	capC	poly-gamma-glutamate biosynthesis protein CapC	sgRNA0541
	342.473	0.0354275	0.682686	0.809846	capE	hypothetical protein	sgRNA0543
	223.523	0.145473	0.157188	0.323055	carA	carbamoyl-phosphate synthase arginine-specific small chain	sgRNA3164
	539.031	-0.0712798	0.299537	0.498127	carB	carbamoyl-phosphate synthase arginine-specific large chain	sgRNA3163
	443.835	0.0787298	0.36533	0.567852	carB	carbamoyl-phosphate synthase arginine-specific large chain	sgRNA2687
	323.704	-0.00507122	0.957482	0.979885	catD	oxidoreductase	sgRNA3472
	125.683	0.224273	0.102909	0.239564	catE	catechol 2'3-dioxygenase	sgRNA3471
	154.686	-0.574749	2.89707e-06	1.69277e-05	cbiOA	energy-coupling factor transporter ATP-binding protein EcfA1	sgRNA4177
	414.845	-0.673859	1.89412e-17	1.68288e-16	cbiOB	energy-coupling factor transporter ATP-binding protein EcfA2	sgRNA4176
	242.121	-8.80478	9.50075e-42	1.77594e-40	cca	CCA-adding enzyme	sgRNA1959
	137.288	-0.0625221	0.669742	0.801648	cccA	cytochrome c550	sgRNA1675
	143.525	0.655193	4.28855e-07	2.58631e-06	cccB	cytochrome c551	sgRNA0605
	632.803	0.10192	0.117415	0.262287	ccdA	cytochrome c-type biogenesis protein CcdA	sgRNA2438
	69.3685	-1.92354	3.01207e-21	3.18778e-20	ccpA	catabolite control protein A	sgRNA1196
	276.862	0.130227	0.188576	0.36795	ccpB	catabolite control protein B	sgRNA0021
	129.97	0.405194	0.0035993	0.0151948	ccpC	LysR family transcriptional regulator	sgRNA2834
	131.986	-3.93953	2.76641e-84	1.55134e-82	ccpN	transcriptional regulator	sgRNA1670
	141.058	-7.76139	4.11836e-38	7.02888e-37	cdd	cytidine deaminase	sgRNA1664
	142.551	-0.148638	0.355422	0.558281	cdoA	cysteine dioxygenase	sgRNA1036
	17.9081	-7.80433	2.41543e-13	1.83623e-12	cdsA	phosphatidate cytidylyltransferase	sgRNA2584
	409.807	-0.0158381	0.85441	0.924159	cgeA	protein CgeA	sgRNA2231
	223.959	0.29985	0.0109435	0.0398096	cgeB	protein CgeB	sgRNA2230
	230.476	0.015917	0.896257	0.947759	cgeC	protein CgeC	sgRNA2232
	32.775	-0.459529	0.107836	0.247022	cgeD	protein CgeD	sgRNA2233
	243.601	0.131967	0.222222	0.413779	cgeE	N-acetyltransferase	sgRNA2234
	66.005	-4.12738	1.12381e-43	2.22597e-42	cggR	central glycolytic genes regulator	sgRNA0740
	116.234	-5.12759	4.76336e-70	1.82019e-68	cheA	chemotaxis protein CheA	sgRNA2595
	493.5	-0.0631195	0.358161	0.561077	cheB	chemotaxis response regulator protein-glutamate methylesterase	sgRNA2596
	854.16	0.239351	5.68177e-05	0.000299193	cheC	CheY-P-specific phosphatase CheC	sgRNA2593
	322.568	0.191608	0.0317462	0.0959944	cheD	chemoreceptor glutamine deamidase CheD	sgRNA2592
	178.489	0.181921	0.114766	0.258238	cheR	chemotaxis protein methyltransferase	sgRNA1931
	139.574	-0.302022	0.02343	0.0752757	cheV	chemotaxis protein CheV	sgRNA2849
	270.964	-0.0954083	0.386637	0.589511	cheW	chemotaxis protein CheW	sgRNA2594
	482.428	0.179828	0.0172578	0.0590081	cheY	two-component system response regulator	sgRNA2605
	150.695	0.168329	0.190111	0.370276	cimH	citrate/malate transporter	sgRNA0246
	234.615	-0.000380494	0.997227	0.998383	cinA	competence/damage-inducible protein A	sgRNA2546
	211.114	0.107966	0.309529	0.509549	citA	citrate synthase/methylcitrate synthase	sgRNA3340
	197.677	-0.0200167	0.864843	0.930102	citB	aconitate hydratase	sgRNA2431
	243.687	0.0778445	0.453992	0.646977	citH	citrate transporter	sgRNA0212
	418.973	0.180643	0.0242197	0.0775245	citM	Mg(2+)/citrate complex secondary transporter	sgRNA3533
	542.814	0.150737	0.0790633	0.198694	citR	transcriptional regulator	sgRNA3341
	363.987	-0.257178	0.00373483	0.0156725	citS	sensor protein CitS	sgRNA3537
	82.4961	0.090974	0.607175	0.765261	citT	response regulator	sgRNA3536
	84.1062	-0.187769	0.316745	0.518129	citZ	Citrate synthase 2	sgRNA1260
	139.011	-1.45197	4.74917e-26	5.85912e-25	clpC	ATP-dependent Clp protease ATP-binding subunit ClpC	sgRNA4237
	235.642	0.183362	0.0817029	0.202988	clpE	ATP-dependent Clp protease ATP-binding subunit	sgRNA2887
	11.7044	-3.85807	5.98948e-09	3.90084e-08	clpP	ATP-dependent Clp protease proteolytic subunit	sgRNA0679
	14.1208	-2.12163	1.34545e-05	7.42923e-05	clpQ	HslU--HslV peptidase proteolytic subunit	sgRNA2623
	209.044	-5.32835	1.46506e-120	1.80747e-118	clpX	ATP-dependent Clp protease ATP-binding subunit ClpX	sgRNA1356
	316.881	0.197688	0.0260135	0.0818706	clsA	cardiolipin synthase	sgRNA0472
	184.815	-0.0678272	0.590782	0.755851	clsB	cardiolipin synthase	sgRNA0408
	32.0933	-2.55832	1.46754e-14	1.16486e-13	cmk	cytidylate kinase	sgRNA1912
	37.4938	0.434413	0.0849752	0.208598	coaA	type I pantothenate kinase	sgRNA1822
	124.713	-5.56041	1.7262e-67	6.26362e-66	coaBC	bifunctional phosphopantothenoylcysteine decarboxylase CoaC/phosphopantothenate--cysteine ligase CoaB	sgRNA2668
	83.7401	-4.20397	1.68413e-55	4.57363e-54	coaD	phosphopantetheine adenylyltransferase	sgRNA2743
	154.296	-1.1637	7.8674e-19	7.35313e-18	coaE	dephospho-CoA kinase	sgRNA1268
	168.289	-0.770494	2.90964e-10	1.9911e-09	coaX	type III pantothenate kinase	sgRNA4254
	31.6239	-2.25171	2.08528e-12	1.54182e-11	codY	GTP-sensing pleiotropic transcriptional regulator CodY	sgRNA2621
	416.799	-0.0605048	0.427959	0.625567	coiA	unknown, involved in competence	sgRNA3132
	475.228	0.0329663	0.685592	0.812098	comA	DNA-binding response regulator	sgRNA0976
	117.513	0.399857	0.00395829	0.016498	comC	type 4 prepilin-like proteins leader peptide-processing enzyme	sgRNA1373
	194.833	-1.05116	7.79044e-18	7.03747e-17	comEA	ComE operon protein 1	sgRNA1632
	388.843	-0.105778	0.188082	0.36715	comEB	ComE operon protein 2	sgRNA1633
	200.514	-0.040122	0.718093	0.833166	comEC	ComE operon protein 3	sgRNA1634
	262.92	0.238818	0.022803	0.0735899	comER	ComE operon protein 4	sgRNA1631
	317.385	0.00500517	0.955002	0.979501	comFA	competence protein ComF	sgRNA0584
	331.254	0.0481705	0.591321	0.756092	comFB	competence protein ComF	sgRNA0585
	268.551	0.243991	0.0151941	0.0528007	comFC	competence protein ComF	sgRNA0586
	425.682	0.104862	0.173839	0.347196	comGA	ComG operon protein 1	sgRNA1723
	222.101	0.149839	0.160684	0.328054	comGB	DNA transport machinery	sgRNA1724
	548.486	0.0222933	0.730468	0.842233	comGC	ComG operon protein 3	sgRNA1725
	230.965	-0.193692	0.0535369	0.145537	comGD	ComG operon protein 4	sgRNA1726
	661.108	0.185044	0.00292032	0.0125347	comGE	ComG operon protein 5	sgRNA1727
	172.332	-1.84086	4.66826e-45	9.64476e-44	comGF	ComG operon protein 6	sgRNA1728
	288.079	-0.0212021	0.827369	0.906145	comGG	ComG operon protein 7	sgRNA1729
	173.059	-0.126628	0.2842	0.483009	comK	competence transcription factor	sgRNA3248
	235.643	0.195502	0.0627439	0.164798	comN	post-transcriptional regulator ComN	sgRNA1416
	391.432	0.193113	0.0130036	0.0461755	comP	two-component sensor kinase	sgRNA0973
	343.015	0.20395	0.0242479	0.0775574	comP	sensor histidine kinase	sgRNA0975
	350.033	0.296349	0.000503616	0.00241088	comX	competence pheromone	sgRNA0974
	523.172	0.0327282	0.617767	0.772484	comZ	ComG operon repressor	sgRNA3156
	394.829	-0.0902516	0.29032	0.489307	copA	copper-exporting P-type ATPase A	sgRNA0786
	621.07	-0.347166	3.53752e-08	2.24963e-07	copB	cadmium-translocating P-type ATPase	sgRNA0787
	361.636	-0.149847	0.110691	0.251501	copZ	copper resistance protein CopZ	sgRNA0785
	659.215	-0.175077	0.00701199	0.0273265	corA	magnesium transporter CorA	sgRNA1721
	288.859	0.144392	0.122606	0.270107	cotA	spore coat protein A	sgRNA3669
	677.571	-0.00481521	0.934629	0.968033	cotB	spore coat protein B	sgRNA0525
	638.119	0.290221	1.96602e-06	1.15683e-05	cotE	spore coat protein E	sgRNA2536
	290.637	0.30243	0.000614347	0.00292153	cotF	spore coat protein F	sgRNA0056
	494.494	-0.446635	1.22932e-09	8.20431e-09	cotG	spore coat protein G	sgRNA0523
	583.516	0.0887833	0.184893	0.36306	cotH	inner spore coat protein H	sgRNA0524
	303.734	0.0575791	0.538983	0.719422	cotI	spore coat protein I	sgRNA1079
	326.705	0.173294	0.0422996	0.120243	cotJA	protein CotJA	sgRNA3604
	378.278	-1.03791	4.94864e-25	6.00231e-24	cotJB	protein CotJB	sgRNA3603
	333.18	0.0711146	0.412077	0.610067	cotJC	protein CotJC	sgRNA3602
	375.27	0.18884	0.0346741	0.102902	cotM	spore coat protein M	sgRNA2434
	143.532	-0.0529438	0.685713	0.812098	cotO	spore coat protein O	sgRNA3108
	163.062	0.100411	0.418951	0.615945	cotP	spore coat protein P	sgRNA3747
	533.263	0.0723794	0.295951	0.494372	cotR	protein teg	sgRNA0681
	403.765	0.137203	0.0766314	0.194758	cotS	spore coat protein S	sgRNA1081
	338.377	0.0202281	0.817593	0.898769	cotSA	spore coat protein SA	sgRNA1080
	553.02	0.0517621	0.449034	0.64288	cotT	spore coat protein	sgRNA3064
	297.768	0.190465	0.0397097	0.114311	cotU	hypothetical protein	sgRNA2469
	186.762	-0.0478268	0.697797	0.818997	cotV	spore coat protein V	sgRNA3103
	448.878	-0.0332303	0.650251	0.791594	cotW	spore coat protein W	sgRNA3104
	670.527	0.0554926	0.375805	0.577978	cotX	spore coat protein X	sgRNA3105
	365.226	-0.0577799	0.493437	0.683955	cotY	spore coat protein Y	sgRNA3106
	206.111	0.349471	0.00216542	0.00950232	cotZ	spore coat protein Z	sgRNA3107
	226.307	0.129175	0.230316	0.423289	coxA	sporulation cortex protein CoxA	sgRNA1398
	130.214	-0.0203168	0.892592	0.945781	crcBA	camphor resistance protein CrcB	sgRNA3325
	462.837	-0.154223	0.0333643	0.0998386	crh	HPr-like protein Crh	sgRNA0658
	277.642	-0.080282	0.380524	0.582453	csaA	protein CsaA	sgRNA2313
	268.721	0.118845	0.219008	0.409308	csbA	protein CsbA	sgRNA0614
	342.526	0.0711666	0.404744	0.603899	csbB	glycosyltransferase	sgRNA3434
	516.549	0.084831	0.256654	0.453242	csbC	metabolite transporter CsbC	sgRNA0137
	82.7853	0.572731	0.000816398	0.00381929	csbD	stress response protein CsbD	sgRNA0462
	354.174	-0.27089	0.00138882	0.00628609	csbX	MFS transporter	sgRNA1405
	167.54	-0.0779216	0.536594	0.718454	csfB	protein CsfB	sgRNA4300
	322.652	-0.0922144	0.335472	0.537902	csgA	sigma-G-dependent sporulation-specific SASP protein	sgRNA4115
	294.28	-5.30913	6.18445e-169	2.05419e-166	cshA	DEAD/DEAH box helicase	sgRNA3856
	141.763	-1.62652	5.64112e-30	7.83226e-29	cshB	DEAD/DEAH box family ATP-dependent RNA helicase	sgRNA1680
	202.833	0.088273	0.40865	0.607	csn	chitosanase	sgRNA1500
	396.723	0.174782	0.026813	0.0838656	csoR	transcriptional regulator	sgRNA0784
	303.924	-0.489101	2.82258e-07	1.70938e-06	cspB	cold-shock protein CspB	sgRNA3373
	513.893	0.267675	0.000107454	0.000553683	cspC	cold-shock protein CspC	sgRNA3794
	188.11	-0.260705	0.0252671	0.0799291	cspD	cold-shock protein CspD	sgRNA2013
	432.27	-0.0803437	0.315326	0.516141	cspR	tRNA (uridine(34)/cytosine(34)/5- carboxymethylaminomethyluridine(34)-2'-O)- methyltransferase TrmL	sgRNA3389
	132.49	0.305979	0.0341658	0.101603	csrA	carbon storage regulator	sgRNA0594
	228.581	0.0562659	0.626183	0.777293	cssR	DNA-binding response regulator	sgRNA0841
	261.897	0.0487707	0.640991	0.784746	cssS	two-component sensor histidine kinase	sgRNA0840
	167.391	-0.184161	0.122327	0.269908	cstA	carbon starvation protein A	sgRNA1304
	377.383	0.184922	0.0220854	0.0718648	cstA	carbon starvation protein A	sgRNA1303
	290.85	-0.85804	2.46457e-17	2.18074e-16	ctaA	heme A synthase	sgRNA2759
	280.684	-1.12823	2.33797e-31	3.34283e-30	ctaB	protoheme IX farnesyltransferase 2	sgRNA2758
	135.885	-0.39521	0.00384297	0.0160638	ctaC	cytochrome c oxidase subunit 2	sgRNA2757
	275.383	0.0843866	0.389325	0.590399	ctaD	cytochrome ubiquinol oxidase subunit I	sgRNA2756
	257.586	0.129868	0.202738	0.389331	ctaE	cytochrome c oxidase subunit 3	sgRNA2755
	316.978	-0.107743	0.224881	0.417112	ctaF	cytochrome c oxidase subunit 4B	sgRNA2754
	566.404	0.13641	0.0654941	0.170672	ctaG	protein CtaG	sgRNA2753
	135.51	-0.174056	0.185384	0.363692	ctaO	protoheme IX farnesyltransferase	sgRNA3065
	90.4394	-4.96602	6.43736e-56	1.77048e-54	ctc	50S ribosomal protein L25/general stress protein Ctc	sgRNA4272
	629.106	0.0974547	0.133246	0.286675	ctpA	carboxy-terminal processing protease CtpA	sgRNA2254
	195.052	0.0251089	0.821774	0.902168	ctpB	carboxy-terminal processing protease CtpB	sgRNA0608
	482.369	-0.271335	0.00181117	0.00802939	ctrA	amino acid permease	sgRNA3338
	126.626	-0.65896	1.897e-06	1.11902e-05	ctsR	transcriptional regulator CtsR	sgRNA4240
	312.889	-0.130262	0.172384	0.344767	cueR	transcriptional regulator (MerR family)	sgRNA3328
	241.069	0.119416	0.244697	0.438597	cwlA	N-acetylmuramoyl-L-alanine amidase	sgRNA1600
	95.4199	-7.7818	2.99892e-26	3.71041e-25	cwlC	N-acetylmuramoyl-L-alanine amidase	sgRNA2497
	672.221	-0.0490127	0.433092	0.630392	cwlD	N-acetylmuramoyl-L-alanine amidase	sgRNA4168
	56.2914	0.0381759	0.856909	0.925265	cwlH	N-acetylmuramoyl-L-alanine amidase	sgRNA1620
	849.646	0.1526	0.00397836	0.0165656	cwlJ	cell wall hydrolase CwlJ	sgRNA4062
	161.553	0.200515	0.123341	0.271036	cwlK	peptidoglycan L-alanyl-D-glutamate endopeptidase CwlK	sgRNA4041
	134.078	-0.284321	0.0311953	0.0946276	cwlO	peptidoglycan DL-endopeptidase CwlO	sgRNA0652
	442.529	-0.0892222	0.239424	0.432479	cwlS	peptidoglycan endopeptidase	sgRNA2274
	204.048	0.0906644	0.42979	0.627182	cycB	cyclodextrin-binding protein	sgRNA0718
	431.549	-0.217655	0.00554424	0.0221053	cydA	cytochrome bd ubiquinol oxidase subunit 1	sgRNA0247
	402.336	-0.0866267	0.25638	0.453041	cydB	cytochrome bd ubiquinol oxidase subunit 2	sgRNA0248
	289.097	-0.0562662	0.525755	0.710323	cydC	ATP-binding/permease CydC	sgRNA0249
	344.314	-0.159023	0.0737649	0.189143	cydD	amino acid ABC transporter ATP-binding protein	sgRNA0250
	339.185	-0.0525675	0.570195	0.74179	cyeA	transporter	sgRNA2348
	205.266	-0.179266	0.0977005	0.230531	cyeB	EamA family transporter	sgRNA0735
	28.0482	-8.45097	8.57276e-16	7.06435e-15	cymR	transcriptional regulator	sgRNA1432
	163.593	0.492442	0.00120367	0.00550176	cypA	cytochrome P450	sgRNA1516
	81.0498	0.248126	0.139434	0.297174	cypB	bifunctional P-450/NADPH-P450 reductase	sgRNA1471
	308.602	0.180744	0.0669685	0.174094	cypC	fatty-acid peroxygenase	sgRNA4112
	371.345	0.00997866	0.905159	0.953966	cypX	pulcherriminic acid synthase	sgRNA0626
	356.405	-0.0661304	0.42174	0.619201	cysC	adenylyl-sulfate kinase	sgRNA2678
	238.735	-10.1009	3.08289e-24	3.62722e-23	cysE	serine O-acetyltransferase	sgRNA4229
	909.067	0.0420965	0.43337	0.630392	cysH	phosphoadenosine phosphosulfate reductase	sgRNA2681
	286.411	0.0591956	0.538056	0.719296	cysJ	sulfite reductase subunit alpha	sgRNA0792
	143.357	-0.171154	0.199664	0.384851	cysK	cysteine synthase A	sgRNA4251
	435.415	-0.137338	0.0925545	0.221781	cysL	transcriptional regulator	sgRNA0360
	423.188	-0.001309	0.986158	0.992132	cysP	sulfate permease CysP	sgRNA2680
	88.8649	-10.1124	9.56797e-23	1.07871e-21	cysS	cysteine--tRNA ligase	sgRNA4228
	616.866	0.102189	0.121401	0.268504	czcD	H+/K+ antiporter	sgRNA1525
	266.344	-0.343627	0.000280096	0.0013854	czrA	transcriptional regulator	sgRNA2305
	82.9364	-0.328234	0.0567499	0.152985	dacA	D-alanyl-D-alanine carboxypeptidase	sgRNA4318
	166.086	-0.0923283	0.451736	0.644754	dacB	D-alanyl-D-alanine carboxypeptidase	sgRNA1882
	87.4985	0.202741	0.256422	0.453041	dacC	D-alanyl-D-alanine carboxypeptidase	sgRNA2394
	547.47	0.165636	0.0176823	0.0600724	dacF	D-alanyl-D-alanine carboxypeptidase	sgRNA1852
	10.4811	-7.02711	1.62071e-10	1.11793e-09	dapA	4-hydroxy-tetrahydrodipicolinate synthase	sgRNA2561
	161.329	-6.72822	8.8904e-63	2.90824e-61	dapB	4-hydroxy-tetrahydrodipicolinate reductase	sgRNA1955
	297.436	-8.83942	4.71258e-50	1.08239e-48	dapF	diaminopimelate epimerase	sgRNA0929
	43.9197	-7.65382	3.83899e-14	2.9922e-13	dapG	Aspartokinase 1	sgRNA2562
	115.577	-7.25036	2.56166e-38	4.40688e-37	dapH	23 4 5-tetrahydropyridine-26-dicarboxylate N-acetyltransferase	sgRNA2830
	79.8323	-8.51972	1.86565e-17	1.66101e-16	dapL	N-acetyldiaminopimelate deacetylase	sgRNA2829
	181.269	0.146105	0.199989	0.385026	dat	D-amino-acid transaminase	sgRNA3318
	408.899	-0.0656238	0.412127	0.610067	dck	deoxyadenosine/deoxycytidine kinase	sgRNA4312
	230.583	0.0952476	0.35474	0.557411	dctB	C4-dicarboxylate-binding protein DctB	sgRNA3871
	390.312	-0.0493721	0.542453	0.722488	dctP	C4-dicarboxylate transporter	sgRNA3868
	195.708	0.193044	0.103352	0.24032	dctR	two-component system response regulator	sgRNA3869
	175.753	0.0641694	0.601695	0.761544	dctS	C4-dicarboxylate sensor kinase	sgRNA3870
	172.036	-9.62916	3.87618e-22	4.2373e-21	ddl	D-alanine--D-alanine ligase A	sgRNA3858
	649.744	0.186947	0.00561464	0.0223447	deaD	ATP-dependent RNA helicase DbpA	sgRNA0207
	81.9315	-3.07164	6.94455e-44	1.39472e-42	def	peptide deformylase	sgRNA2666
	360.782	0.392287	7.99766e-06	4.52607e-05	def	peptide deformylase	sgRNA2792
	195.224	0.127861	0.242631	0.436839	degA	LacI family transcriptional regulator	sgRNA3206
	256.739	-0.095681	0.348972	0.55257	degQ	degradation enzyme regulation protein DegQ	sgRNA0972
	201.776	-0.0160568	0.880471	0.938966	degR	regulatory protein DegR	sgRNA2012
	518.782	0.238685	0.000308631	0.00152305	degS	signal transduction histidine kinase	sgRNA0581
	667.787	0.0713658	0.256306	0.453041	degU	DNA-binding response regulator	sgRNA0582
	248.906	0.0107707	0.912605	0.956677	degV	fatty acid-binding protein DegV	sgRNA0583
	388.741	-0.057653	0.486073	0.675369	deoC	2-deoxyribose-5-phosphate aldolase	sgRNA0176
	199.626	-0.0722779	0.555313	0.730367	deoD	purine-nucleoside phosphorylase	sgRNA2250
	100.853	1.12307	2.29414e-11	1.64827e-10	deoR	deoxyribonucleoside regulator	sgRNA0175
	487.367	-0.0425771	0.551389	0.727436	des	fatty acid desaturase	sgRNA2299
	180.634	-0.0958134	0.398329	0.597632	desK	two-component sensor histidine kinase	sgRNA2298
	416.087	0.0354764	0.632583	0.780426	desR	DNA-binding response regulator	sgRNA2297
	215.779	-6.55613	2.26439e-88	1.43789e-86	dfrA	dihydrofolate reductase	sgRNA2025
	137.959	-0.755179	1.60182e-08	1.0308e-07	dgcK	GGDEF domain-containing protein	sgRNA3371
	192.946	0.14206	0.237662	0.431005	dgcP	diguanylate cyclase	sgRNA1207
	153.099	0.107486	0.389406	0.590399	dgcW	diguanylate cyclase and potential phosphodiesterase	sgRNA2919
	333.913	0.0973701	0.248875	0.443107	dgk	deoxynucleoside kinase	sgRNA4311
	70.7467	-3.71854	4.26307e-41	7.86664e-40	dgkA	undecaprenol kinase	sgRNA1663
	305.396	0.0493337	0.579785	0.748434	dgrA	flagellar brake protein	sgRNA1910
	360.456	0.247078	0.00364012	0.0153496	dhaS	betaine-aldehyde dehydrogenase	sgRNA2284
	53.3345	0.316187	0.123259	0.271034	dhbA	23-dihydro-23-dihydroxybenzoate dehydrogenase	sgRNA0945
	410.526	0.119369	0.128974	0.280842	dhbB	isochorismatase	sgRNA0948
	599.874	0.0927916	0.172716	0.345113	dhbC	isochorismate synthase DhbC	sgRNA0946
	560.613	0.0608282	0.418827	0.615945	dhbE	2'3-dihydroxybenzoate-AMP ligase	sgRNA0947
	419.855	0.114265	0.123185	0.271034	dhbF	non-ribosomal peptide synthetase	sgRNA0949
	551.543	0.134266	0.0696368	0.180271	dinB	protein DinB	sgRNA3738
	273.636	0.120753	0.22161	0.413174	dinF	multidrug resistance protein	sgRNA2035
	399.944	-0.0034891	0.965925	0.981998	dinG	ATP-dependent helicase DinG	sgRNA1965
	311.622	-0.37267	9.76239e-05	0.00050605	divIB	cell division protein DivIB	sgRNA2720
	143.593	-7.0436	9.01223e-51	2.17401e-49	divIC	cell division protein DIVIC	sgRNA4262
	164.1	-1.72108	1.35454e-33	2.07408e-32	divIVA	septum site-determining protein DivIVA	sgRNA2701
	12.8425	-7.32692	3.22813e-11	2.30018e-10	dltA	D-alanine--poly(phosphoribitol) ligase	sgRNA0273
	8.76629	-6.0299	6.92306e-08	4.31991e-07	dltB	D-alanyl-lipoteichoic acid biosynthesis protein DltB	sgRNA0272
	36.9074	-8.84479	2.15333e-17	1.90925e-16	dltC	D-alanine--poly(phosphoribitol) ligase subunit 2	sgRNA0271
	25.1493	-7.56589	7.31506e-13	5.45534e-12	dltD	D-alanyl-lipoteichoic acid biosynthesis protein DltD	sgRNA0270
	67.6918	-8.99697	2.84158e-18	2.60508e-17	dltE	short-chain dehydrogenase	sgRNA0269
	36.3361	-8.82236	3.47275e-17	3.04165e-16	dnaA	chromosomal replication initiator protein DnaA	sgRNA0001
	77.2333	-6.14446	2.72488e-37	4.57822e-36	dnaB	replication initiation and membrane attachment protein	sgRNA1275
	51.2157	-7.2977	1.17929e-17	1.05866e-16	dnaC	replicative DNA helicase	sgRNA0066
	38.2504	-7.45583	1.70255e-13	1.29887e-12	dnaD	DNA replication protein DnaD	sgRNA1970
	122.183	-5.86686	1.0087e-62	3.27487e-61	dnaE	DNA polymerase III subunit alpha	sgRNA1251
	48.4176	-7.21254	3.61054e-17	3.15593e-16	dnaG	DNA primase	sgRNA1673
	207.976	-8.32261	2.52819e-44	5.12523e-43	dnaI	primosomal protein DnaI	sgRNA1276
	331.309	-0.370798	0.000222661	0.00111279	dnaJ	molecular chaperone DnaJ	sgRNA1647
	418.653	-0.331409	0.000182203	0.000915892	dnaK	molecular chaperone DnaK	sgRNA1645
	199.676	-5.65949	7.10877e-106	6.53099e-104	dnaN	DNA polymerase III subunit beta	sgRNA4326
	253.654	-8.38612	3.15839e-52	7.92904e-51	dnaX	DNA polymerase III subunit gamma/tau	sgRNA4306
	396.15	0.0791966	0.320646	0.523064	dppA	aminopeptidase	sgRNA2975
	263.014	0.0566069	0.575693	0.746276	dppB	peptide ABC transporter permease	sgRNA2974
	60.2253	0.575767	0.003578	0.0151437	dppC	peptide ABC transporter permease	sgRNA2973
	512.166	0.345082	1.68967e-06	1.0022e-05	dppD	dipeptide transport ATP-binding protein DppD	sgRNA2972
	278.447	-0.235349	0.0148504	0.0517964	dppE	oligopeptide ABC transporter substrate-binding protein	sgRNA2971
	209.475	0.226938	0.0339535	0.101251	dprA	protein smf	sgRNA2627
	533.737	0.114733	0.0933164	0.22245	dps	DNA starvation/stationary phase protection protein	sgRNA1106
	254.959	-0.0607842	0.550995	0.727436	drm	phosphopentomutase	sgRNA1850
	263.968	0.0594106	0.567939	0.740223	dsdA	D-serine dehydratase	sgRNA1821
	161.687	-0.130051	0.271409	0.470191	dtpT	MFS transporter	sgRNA3953
	49.6656	-8.54807	1.77747e-16	1.51383e-15	dusB	tRNA-dihydrouridine synthase	sgRNA4243
	254.929	-0.0521434	0.614965	0.76991	dusC	tRNA-dihydrouridine synthase	sgRNA3492
	132.264	-7.66838	5.31513e-37	8.8272e-36	dxr	1-deoxy-D-xylulose-5-phosphate reductoisomerase	sgRNA2583
	38.6827	-5.13049	2.29974e-24	2.71319e-23	dxs	1-deoxy-D-xylulose-5-phosphate synthase	sgRNA1770
	421.38	-0.00560131	0.94032	0.971342	eag	hypothetical protein	sgRNA2892
	797.014	0.12711	0.0184245	0.0620087	ebrA	multidrug resistance protein EbrA	sgRNA2507
	271.474	-0.690183	6.32827e-13	4.73579e-12	ebrB	multidrug resistance protein EbrB	sgRNA2508
	292.781	-0.350178	0.000252533	0.00125626	ecsA	ABC transporter ATP-binding protein	sgRNA3284
	476.414	-0.185964	0.0185209	0.0622844	ecsB	protein EcsB	sgRNA3283
	296.409	-0.113676	0.231381	0.424068	ecsC	ABC transporter-associated protein EcsC	sgRNA3282
	294.459	-0.0973659	0.281163	0.481548	efeM	EfeM/EfeO family lipoprotein	sgRNA0297
	219.744	-0.179326	0.0816709	0.202988	efeN	deferrochelatase/peroxidase	sgRNA0298
	202.347	0.0336209	0.77	0.864498	efeU	ferrous iron permease EfeU	sgRNA0296
	512.587	-0.770298	5.91257e-30	8.18284e-29	efp	elongation factor P	sgRNA1752
	261.346	-0.309786	0.00221328	0.00968283	eglS	endoglucanase	sgRNA2417
	266.169	-0.21178	0.0448082	0.126047	endB	antitoxin EndoAI	sgRNA3848
	23.1335	-8.16902	1.09556e-14	8.7442e-14	engA	ribosome biogenesis GTPase Der	sgRNA1919
	108.017	-7.95904	1.68052e-27	2.14055e-26	engB	YihA family ribosome biogenesis GTP-binding protein	sgRNA1359
	41.8211	-4.34868	2.60053e-28	3.4131e-27	eno	enolase	sgRNA0745
	308.652	-0.0419653	0.637803	0.782911	epr	minor protease Epr	sgRNA0284
	312.527	0.0304539	0.734088	0.844827	epsA	hypothetical protein	sgRNA0697
	102.709	0.0277593	0.858224	0.925679	epsB	tyrosine protein kinase	sgRNA0698
	440.353	0.0982452	0.175796	0.349228	epsC	polysaccharide biosynthesis protein EpsC	sgRNA0700
	481.316	0.2549	0.000873482	0.00406433	epsC leader	UDP-N-acetylglucosamine 4,6-dehydratase	sgRNA0699
	51.6641	-0.472169	0.0377891	0.109955	epsD	glycosyltransferase family 1 protein	sgRNA0701
	561.372	-0.0928475	0.148493	0.310656	epsE	glycosyl transferase	sgRNA0702
	671.423	0.184034	0.00324475	0.0138174	epsF	glycosyl transferase	sgRNA0703
	253.269	0.123038	0.222642	0.414205	epsG	protein EpsG	sgRNA0704
	263.123	0.239951	0.0109726	0.0398819	epsH	glycosyl transferase	sgRNA0705
	405.289	0.062003	0.408807	0.607025	epsI	pyruvyl transferase	sgRNA0706
	107.472	-0.143763	0.378548	0.580458	epsJ	glycosyltransferase	sgRNA0707
	370.605	0.0928334	0.243932	0.437961	epsK	hypothetical protein	sgRNA0708
	275.57	-0.010365	0.921875	0.962112	epsL	sugar transferase	sgRNA0709
	52.1335	-5.06344	9.01296e-33	1.342e-31	epsM	acetyltransferase	sgRNA0710
	515.651	0.238111	0.000500418	0.00239823	epsN	pyridoxal phosphate-dependent aminotransferase	sgRNA0711
	361.091	0.141624	0.0906516	0.218026	epsO	pyruvyl transferase	sgRNA0712
	83.0163	-6.98983	1.00522e-30	1.43253e-29	era	GTPase Era	sgRNA1665
	259.658	0.0587986	0.536764	0.718459	estA	lipase EstA	sgRNA4052
	100.663	0.0288444	0.854815	0.924159	estB	esterase	sgRNA3459
	230.593	-0.0313326	0.778378	0.871412	etfA	electron transfer flavoprotein subunit alpha	sgRNA1323
	251.432	-0.00102611	0.991495	0.995526	etfB	electron transfer flavoprotein subunit beta	sgRNA1322
	94.6467	-2.40495	2.80251e-39	4.95953e-38	eutD	phosphate acetyltransferase	sgRNA0359
	529.031	-0.600002	8.12405e-18	7.32352e-17	exlX	expansin-YoaJ	sgRNA2363
	831.794	0.0570954	0.280797	0.481144	exoA	flap endonuclease	sgRNA2006
	279.344	0.240813	0.0109221	0.0397654	exoAA	exodeoxyribonuclease	sgRNA0020
	82.473	-0.10714	0.514096	0.70003	exuM	MFS transporter	sgRNA3041
	439.219	0.0990222	0.229475	0.422368	exuR	transcriptional regulator	sgRNA3035
	110.206	0.0832873	0.581188	0.748549	exuT	hexuronate transporter	sgRNA3036
	304.01	-0.922559	1.40025e-18	1.29194e-17	ezrA	septation ring formation regulator EzrA	sgRNA1211
	228.432	-7.87488	1.89517e-57	5.49216e-56	fabD	malonyl CoA-ACP transacylase	sgRNA2649
	138.727	-10.035	1.38612e-22	1.54658e-21	fabF	beta-ketoacyl-[acyl-carrier-protein] synthase II	sgRNA3153
	143.267	-9.36441	5.64128e-21	5.89807e-20	fabG	beta-ketoacyl-ACP reductase	sgRNA2648
	334.016	0.0339321	0.730141	0.842233	fabG	beta-ketoacyl-ACP reductase	sgRNA2552
	532.75	0.0593132	0.371828	0.574437	fabG	beta-ketoacyl-ACP reductase	sgRNA2378
	292.219	0.408504	1.76027e-05	9.59702e-05	fabG	beta-ketoacyl-ACP reductase	sgRNA1230
	134.677	-8.27668	8.3318e-30	1.14575e-28	fabHA	3-oxoacyl-ACP synthase III	sgRNA3154
	449.666	0.00212979	0.978559	0.98817	fabHB	3-oxoacyl-ACP synthase III	sgRNA3271
	255.796	-1.86804	1.28587e-64	4.44192e-63	fabI	enoyl-ACP reductase	sgRNA3109
	181.103	-3.25067	7.79664e-100	5.80446e-98	fabL	enoyl-[acyl-carrier-protein] reductase [NADPH] FabL	sgRNA3429
	97.2357	-9.52019	2.0915e-20	2.12496e-19	fabZ	beta-hydroxyacyl-ACP dehydratase	sgRNA0493
	254.824	0.0510276	0.616392	0.771026	fadE	acyl-CoA dehydrogenase	sgRNA0862
	185.299	0.294444	0.00763614	0.0294138	fadF	hypothetical protein	sgRNA0409
	398.069	0.189745	0.0294876	0.0905803	fadG	hypothetical protein	sgRNA2843
	317.3	0.150801	0.0933488	0.22245	fadM	Proline dehydrogenase 1	sgRNA0858
	299.974	0.148456	0.119249	0.265012	fadN	enoyl-CoA hydratase	sgRNA0860
	459.344	-0.526923	4.58305e-11	3.24952e-10	fadR	fatty acid metabolism regulator protein	sgRNA1320
	37.7813	-3.16346	1.40744e-19	1.37186e-18	fbaA	fructose-bisphosphate aldolase	sgRNA0416
	459.487	-0.296484	2.90448e-05	0.000156574	fbp	fructose-bisphosphatase class III	sgRNA0097
	189.571	0.0157643	0.892775	0.945781	fdhD	sulfurtransferase FdhD	sgRNA0458
	365.1	0.126212	0.169051	0.340647	fecD	Fe(3+)-citrate import system permease YfmE	sgRNA3544
	216.601	-0.0518661	0.621262	0.774161	fecE	Fe(3+)-citrate import ATP-binding protein YfmF	sgRNA0809
	445.491	0.0411109	0.637792	0.782911	fecE	Fe(3+)-citrate import ATP-binding protein YfmF	sgRNA3545
	263.835	-1.7052	2.05263e-50	4.79094e-49	fer	ferredoxin	sgRNA1897
	304.552	0.0492884	0.610218	0.766673	feuA	iron-uptake system-binding protein	sgRNA4157
	199.344	0.0620171	0.576888	0.747002	feuB	iron-uptake system permease FeuB	sgRNA4158
	342.477	0.0821136	0.352349	0.555449	feuC	iron-uptake system permease FeuC	sgRNA4159
	94.1876	-3.47581	4.66817e-56	1.30046e-54	ffh	signal recognition particle protein	sgRNA2641
	246.705	-10.1492	1.77087e-24	2.10651e-23	ffs	signal recognition particle sRNA large type	sgRNA4307
	238.029	0.0754778	0.445087	0.639989	fhuB	iron(3+)-hydroxamate import system permease FhuB	sgRNA0807
	191.976	-0.0192016	0.865051	0.930102	fhuD	iron(3+)-hydroxamate-binding protein FhuD	sgRNA0806
	166.642	-0.307928	0.0271094	0.0845188	fhuG	iron(3+)-hydroxamate import system permease FhuG	sgRNA0808
	929.42	-0.0782806	0.163367	0.332274	flgB	flagellar basal body rod protein FlgB	sgRNA2620
	536.051	-0.310241	2.18648e-05	0.000118608	flgC	flagellar basal body rod protein FlgC	sgRNA2619
	1463.24	-0.0715948	0.458005	0.649829	flgD	FlaA locus uncharacterized protein YlxG	sgRNA2610
	344.77	-0.102644	0.25828	0.454376	flgG	flagellar basal body rod protein FlgG	sgRNA2609
	145.198	-0.114391	0.371756	0.574437	flgK	flagellar hook-associated protein FlgK	sgRNA0590
	335.625	0.175031	0.0436522	0.123277	flgL	flagellar hook-associated protein	sgRNA0591
	181.701	0.144395	0.242323	0.436525	flgM	negative regulator of flagellin synthesis	sgRNA0588
	523.868	0.170505	0.0158401	0.0548056	flgN	flagellar protein FlgN	sgRNA0589
	322.199	-0.103605	0.235955	0.429715	flhA	flagellar biosynthesis protein FlhA	sgRNA2599
	779.182	-0.0332128	0.63786	0.782911	flhB	flagellar biosynthetic protein FlhB	sgRNA2600
	882.263	0.204278	0.0004126	0.0020018	flhF	flagellar biosynthesis protein FlhF	sgRNA2598
	364.507	0.25485	0.00388547	0.0162258	flhO	flagellar hook-basal body complex protein FlhO	sgRNA0490
	416.066	0.184078	0.0155593	0.0539206	flhP	flagellar hook-basal body complex protein FlhP	sgRNA0491
	132.832	0.123022	0.344449	0.548021	fliD	flagellar hook-associated protein 2	sgRNA0597
	321.587	-0.0802295	0.406745	0.60542	fliE	flagellar hook-basal body complex protein FliE	sgRNA2618
	265.384	-0.0458506	0.63114	0.779612	fliF	flagellar M-ring protein	sgRNA2617
	360.513	-0.214052	0.0233517	0.075095	fliG	flagellar motor switch protein FliG	sgRNA2616
	244.016	0.0948061	0.390975	0.592362	fliH	flagellar assembly protein FliH	sgRNA2615
	306.344	0.0827769	0.408614	0.607	fliI	flagellum-specific ATP synthase	sgRNA2614
	686.557	-0.102102	0.107114	0.246151	fliJ	flagellar FliJ protein	sgRNA2613
	476.856	-0.185048	0.04066	0.116616	fliK	flagellar hook-length control protein FliK	sgRNA2611
	415.043	0.0215364	0.802047	0.888465	fliL	flagellar protein FliL	sgRNA2608
	1695.21	-0.0457192	0.292268	0.490546	fliM	flagellar motor switch protein FliM	sgRNA2607
	628.024	-0.0782305	0.286477	0.4851	fliP	flagellar biosynthetic protein FliP	sgRNA2603
	532.451	-0.258358	0.000728929	0.00343991	fliQ	flagellar biosynthetic protein FliQ	sgRNA2602
	1139.75	-0.0517371	0.403864	0.603377	fliR	flagellar biosynthesis protein FliR	sgRNA2601
	353.807	0.0941921	0.304478	0.504311	fliS	flagellar protein FliS	sgRNA0598
	108.258	-0.425609	0.00871318	0.0329453	fliT	flagellar protein FliT	sgRNA0599
	172.588	0.109933	0.410221	0.608496	fliW	flagellar assembly protein FliW	sgRNA0593
	1351.66	-0.157869	0.000824971	0.00385522	fliY	flagellar motor switch phosphatase FliY	sgRNA2606
	348.173	0.125657	0.141225	0.300104	fliZ	flagellar biosynthetic protein FliZ	sgRNA2604
	526.203	-0.00413792	0.953733	0.979128	fmnP	riboflavin transporter FmnP	sgRNA1896
	233.03	-3.29609	7.87422e-126	1.06253e-123	fmt	methionyl-tRNA formyltransferase	sgRNA2665
	766.669	0.10068	0.138332	0.295347	fni	type 2 isopentenyl-diphosphate Delta-isomerase	sgRNA1914
	189.095	0.0894443	0.463399	0.654335	fnr	anaerobic regulatory protein	sgRNA0395
	221.261	-2.83719	7.05912e-108	6.62637e-106	folB	dihydroneopterin aldolase	sgRNA4246
	244.23	-3.38057	1.15665e-137	2.08101e-135	folC	bifunctional folylpolyglutamate synthase/dihydrofolate synthase	sgRNA1372
	85.6001	-1.83465	1.17028e-22	1.31254e-21	folD	bifunctional methylenetetrahydrofolate dehydrogenase/methenyltetrahydrofolate cyclohydrolase	sgRNA1766
	169.702	-3.53203	4.09402e-97	2.89803e-95	folE	GTP cyclohydrolase I FolE	sgRNA1925
	152.713	-2.15999	2.03045e-45	4.23551e-44	folK	2-amino-4-hydroxy-6- hydroxymethyldihydropteridine diphosphokinase	sgRNA4245
	348.104	0.225821	0.00712035	0.0277238	frlB	fructosamine deglycase FrlB	sgRNA0884
	129.601	0.133011	0.314766	0.516005	frlD	fructoselysine 6-kinase	sgRNA0888
	196.183	0.19912	0.0675505	0.175501	frlM	ABC transporter permease	sgRNA0887
	646.373	-0.242092	5.08674e-05	0.000268392	frlN	ABC transporter permease	sgRNA0886
	150.69	-0.0645335	0.625716	0.777293	frlO	sugar ABC transporter substrate-binding protein	sgRNA0885
	326.035	0.0701309	0.436608	0.632855	frlR	GntR family transcriptional regulator	sgRNA0889
	153.785	-3.04222	1.77168e-71	7.01845e-70	frr	ribosome-recycling factor	sgRNA2586
	371.344	-0.0615042	0.518242	0.703422	fruA	PTS fructose EIIABC component	sgRNA2808
	346.602	0.0679058	0.44307	0.638297	fruK	1-phosphofructokinase	sgRNA2809
	448.841	-0.00275957	0.970856	0.984631	fruR	DeoR family transcriptional regulator	sgRNA2810
	9.61896	-5.43927	4.86739e-07	2.92721e-06	ftsA	cell division protein FtsA	sgRNA2716
	438.195	-0.334406	0.000152812	0.000772651	ftsE	cell division ATP-binding protein FtsE	sgRNA0606
	63.5181	-3.71963	1.59297e-39	2.85413e-38	ftsH	ATP-dependent zinc metalloprotease FtsH	sgRNA4255
	21.2356	-6.59446	1.46231e-10	1.0119e-09	ftsL	cell division protein FtsL	sgRNA2729
	468.44	0.0921972	0.213113	0.402055	ftsR	transcriptional regulator	sgRNA2386
	160.42	-4.87969	6.46411e-28	8.40724e-27	ftsW	cell division protein FtsW	sgRNA2761
	196.704	-0.192891	0.0785644	0.197977	ftsX	ABC transporter permease	sgRNA0607
	40.7329	-8.26526	1.95581e-15	1.6025e-14	ftsY	signal recognition particle-docking protein FtsY	sgRNA2644
	6.40025	-3.8062	1.83231e-05	9.97718e-05	ftsZ	cell division protein FtsZ	sgRNA2715
	104.143	-0.0551801	0.744232	0.849442	fumC	class II fumarate hydratase	sgRNA0838
	155.218	-3.24995	3.89748e-86	2.37033e-84	fur	transcriptional repressor	sgRNA1847
	4.24333	-4.18893	0.000318301	0.0015654	fusA	elongation factor G	sgRNA4210
	417.557	-0.0346749	0.659272	0.796803	fxsA	exclusion suppressor FxsA	sgRNA1257
	403.546	-0.0140212	0.856775	0.925265	gabD	NAD-dependent succinate-semialdehyde dehydrogenase	sgRNA3929
	529.306	0.052323	0.446776	0.640923	gabP	GABA permease	sgRNA3668
	443.857	0.062728	0.40074	0.599999	gabR	transcriptional regulator	sgRNA3931
	582.991	-0.0862229	0.214343	0.403811	gabT	4-aminobutyrate aminotransferase	sgRNA3930
	275.14	0.289291	0.00476692	0.0194059	galE	UDP-glucose 4-epimerase	sgRNA0236
	133.921	0.022691	0.872701	0.934836	galK	galactokinase	sgRNA0305
	223.973	0.180703	0.0889911	0.215394	galT	UDP-glucose--hexose-1-phosphate uridylyltransferase	sgRNA0306
	165.26	-0.0942565	0.454484	0.64738	ganA	beta-galactosidase	sgRNA0721
	226.605	0.00898747	0.935065	0.968252	ganB	arabinogalactan endo-beta-1'4-galactanase	sgRNA0722
	379.793	0.0682207	0.422353	0.61968	ganP	sugar ABC transporter permease	sgRNA0719
	58.4686	0.551197	0.00879443	0.0331654	ganQ	sugar ABC transporter permease	sgRNA0720
	188.599	0.0823902	0.463711	0.654562	ganR	transcriptional regulator	sgRNA0717
	128.518	-4.04094	1.41942e-82	7.66133e-81	gapA	aldehyde dehydrogenase	sgRNA0741
	128.882	0.102092	0.473703	0.664755	gapB	aldehyde dehydrogenase	sgRNA1272
	380.838	-0.236539	0.00318573	0.0135795	garD	D-galactarate dehydratase	sgRNA4072
	42.356	-7.02295	3.63076e-16	3.0383e-15	gatA	glutamyl-tRNA(Gln) amidotransferase subunit A	sgRNA3627
	65.3951	-9.67185	7.66609e-21	7.95725e-20	gatB	aspartyl/glutamyl-tRNA amidotransferase subunit B	sgRNA3626
	156.332	-9.4906	1.69738e-21	1.81868e-20	gatC	glutamyl-tRNA(Gln) amidotransferase subunit C	sgRNA3628
	366.205	-0.197687	0.0185717	0.0623581	gbsA	betaine-aldehyde dehydrogenase	sgRNA1045
	120.507	-0.0376574	0.791107	0.881321	gbsB	alcohol dehydrogenase EutG	sgRNA1046
	80.8105	-4.68854	1.64343e-51	4.05505e-50	gcp	tRNA (adenosine(37)-N6)-threonylcarbamoyltransferase complex transferase subunit TsaD	sgRNA3704
	177.762	-0.0390325	0.744915	0.849588	gcvPA	glycine dehydrogenase	sgRNA1741
	312.411	0.0973941	0.256989	0.453242	gcvPB	glycine dehydrogenase	sgRNA1742
	523.574	0.114595	0.11046	0.251168	gcvT	aminomethyltransferase	sgRNA1740
	305.894	0.173196	0.0445409	0.125458	gdh	glucose 1-dehydrogenase	sgRNA3927
	608.836	-0.0186978	0.77645	0.869537	gerAA	germination protein A1	sgRNA0836
	224.912	0.123913	0.264643	0.462456	gerAA	germination protein A1	sgRNA0835
	220.161	0.363133	0.000746185	0.0035175	gerAC	germination protein A3	sgRNA0834
	394.388	-0.112555	0.153862	0.318494	gerBA	germination protein B1	sgRNA0550
	344.036	-0.0892998	0.28357	0.482919	gerBB	germination protein B2	sgRNA0549
	161.637	0.213505	0.0822692	0.204043	gerBC	germination protein B3	sgRNA0548
	516.243	0.115239	0.0951655	0.225783	gerD	germination protein GerD	sgRNA4166
	240.29	0.176992	0.0907768	0.218127	gerE	helix-turn-helix transcriptional regulator	sgRNA1335
	239.476	0.142697	0.152237	0.316191	gerKA	germination protein KA	sgRNA3950
	166.054	0.0535504	0.655389	0.794935	gerKB	germination protein KB	sgRNA3948
	140.074	0.259991	0.047836	0.132407	gerKC	germination protein KC	sgRNA3949
	640.755	0.11544	0.076879	0.194929	gerM	germination protein GerM	sgRNA1338
	314.786	0.11221	0.21031	0.397774	gerPA	germination protein GerPA	sgRNA3218
	252.645	0.19122	0.0463676	0.129471	gerPB	germination protein	sgRNA3219
	453.561	0.0461344	0.538484	0.719343	gerPC	germination protein GerPC	sgRNA3220
	506.087	0.102252	0.141873	0.301035	gerPD	germination protein GerPD	sgRNA3221
	326.816	0.167807	0.060613	0.160368	gerPE	germination protein GerPE	sgRNA3222
	221.171	-0.136079	0.217216	0.407444	gerPF	germination protein GerPF	sgRNA3223
	523.884	0.0178041	0.798847	0.886512	gerQ	spore coat protein GerQ	sgRNA0333
	430.642	-0.133682	0.0711718	0.183694	gerT	germination protein GerT	sgRNA2264
	293.032	-0.0375088	0.689157	0.813683	ggaA	minor teichoic acid biosynthesis protein GgaA	sgRNA0562
	63.4936	0.393461	0.0488729	0.134932	ggt	gamma-glutamyltranspeptidase	sgRNA2387
	287.434	-0.00482316	0.962896	0.981072	gid	FADH(2)-oxidizing methylenetetrahydrofolate--tRNA-(uracil(54)-C(5))- methyltransferase TrmFO	sgRNA2625
	153.71	-3.04724	6.91813e-27	8.70918e-26	gidA	tRNA uridine-5-carboxymethylaminomethyl(34) synthesis enzyme MnmG	sgRNA0006
	180.706	-2.6215	1.22119e-23	1.40992e-22	gidB	ribosomal RNA small subunit methyltransferase G	sgRNA0007
	685.925	0.116046	0.0618573	0.163065	glcD	glycolate oxidase	sgRNA1307
	888.132	-0.0244571	0.645138	0.787545	glcF	glycolate oxidase	sgRNA1306
	233.779	-0.0756076	0.463264	0.654335	glcK	glucokinase	sgRNA1709
	674.483	0.0476064	0.436584	0.632855	glcP	glucose/mannose transporter GlcP	sgRNA3238
	860.484	0.0422039	0.424015	0.621064	glcR	DeoR family transcriptional regulator	sgRNA0500
	221.272	-0.408424	0.000225923	0.00112779	glcT	PtsGHI operon antiterminator	sgRNA2863
	256.676	0.0726798	0.485209	0.674543	glcU	glucose uptake protein GlcU	sgRNA3928
	310.438	-0.050093	0.565719	0.738856	glgA	glycogen synthase	sgRNA1076
	508.96	0.146864	0.0291912	0.0899056	glgB	glycogen-branching enzyme	sgRNA1073
	331.168	-0.0724134	0.406228	0.605069	glgC	glucose-1-phosphate adenylyltransferase	sgRNA1074
	462.27	0.147025	0.0498881	0.137034	glgD	glucose-1-phosphate adenylyltransferase	sgRNA1075
	975.514	0.747521	8.65288e-37	1.41527e-35	glgP	glycogen phosphorylase	sgRNA1077
	223.288	-8.00878	4.90436e-54	1.28346e-52	glmM	phosphoglucosamine mutase	sgRNA4143
	110.199	-9.7033	3.86473e-21	4.06032e-20	glmS	glutamine--fructose-6-phosphate aminotransferase	sgRNA4141
	56.5595	-7.01728	2.64393e-21	2.81889e-20	glmU	bifunctional N-acetylglucosamine-1-phosphate uridyltransferase/glucosamine-1-phosphate acetyltransferase	sgRNA4274
	65.9707	-5.51394	1.28608e-37	2.16926e-36	glnA	glutamine synthetase	sgRNA2492
	426.713	-0.136063	0.0837829	0.206762	glnH	ABC transporter glutamine-binding protein GlnH	sgRNA1442
	208.354	-0.0903762	0.420699	0.617884	glnJ	unknown	sgRNA4079
	190.043	-0.0831178	0.464184	0.654825	glnK	nitrogen regulatory PII-like protein	sgRNA0479
	268.149	-0.0572644	0.541556	0.72174	glnL	transcriptional regulator	sgRNA4078
	266.512	-0.124483	0.204817	0.391042	glnM	glutamine ABC transporter permease GlnM	sgRNA1441
	139.183	0.212402	0.147308	0.309226	glnP	glutamine ABC transporter permease GlnP	sgRNA1440
	836.849	0.00351052	0.94739	0.976099	glnQ	polar amino acid ABC transporter ATP-binding protein	sgRNA1443
	176.283	-5.01657	2.56685e-105	2.26197e-103	glnR	MerR family transcriptional regulator	sgRNA2493
	567.317	0.0300358	0.65211	0.793187	glnT	sodium/glutamine symporter GlnT	sgRNA4081
	120.244	-1.51581	1.41404e-19	1.37519e-18	glpD	aerobic glycerol-3-phosphate dehydrogenase	sgRNA3354
	303.923	-0.262594	0.00599937	0.0237228	glpF	glycerol uptake facilitator protein	sgRNA3356
	186.115	-0.163256	0.14702	0.308975	glpK	glycerol kinase	sgRNA3355
	221.775	-0.153007	0.174313	0.347982	glpP	glycerol uptake operon antiterminator regulatory protein	sgRNA3357
	251.192	0.163531	0.115109	0.25874	glpQ	glycerophosphodiester phosphodiesterase	sgRNA4109
	250.867	0.128239	0.187898	0.367054	glpT	glycerol-3-phosphate transporter	sgRNA4108
	516.318	0.0977238	0.169704	0.341306	glpX	fructose 1'6-bisphosphatase	sgRNA0419
	732.069	0.046622	0.462223	0.653102	gltA	glutamate synthase subunit alpha	sgRNA2383
	308.221	0.280583	0.0043804	0.0180139	gltC	transcriptional regulator	sgRNA2382
	517.956	0.0834043	0.272155	0.470819	gltD	glutamate synthase	sgRNA2384
	796.247	0.0336881	0.5709	0.741952	gltP	glutamate:protein symporter	sgRNA4089
	418.111	-0.0301643	0.701244	0.821416	gltR	transcriptional regulator	sgRNA1523
	125.436	-2.0376	2.30732e-39	4.11695e-38	gltT	proton/sodium-glutamate symport protein	sgRNA3267
	77.9312	-8.48362	3.39064e-17	2.98183e-16	gltX	glutamate--tRNA ligase	sgRNA4231
	237.884	-0.0421846	0.664153	0.799261	gluP	rhomboid protease GluP	sgRNA1707
	232.76	-0.00272105	0.978377	0.98817	glxK	glycerate kinase	sgRNA0112
	156.229	-6.68053	2.5855e-62	8.26977e-61	glyA	serine hydroxymethyltransferase	sgRNA0438
	100.811	-10.2953	1.3163e-23	1.51567e-22	glyQ	glycine--tRNA ligase subunit alpha	sgRNA1668
	52.444	-1.49908	8.03658e-11	5.6243e-10	glyS	glycine--tRNA ligase subunit beta	sgRNA1669
	11.0439	-5.63738	1.66012e-07	1.01969e-06	gmk	guanylate kinase	sgRNA2670
	106.797	-0.23471	0.111068	0.251886	gmuA	oligo-beta-mannoside-specific phosphotransferase enzyme IIA component	sgRNA3718
	305.166	-0.0228374	0.80785	0.891919	gmuB	PTS sugar transporter subunit IIB	sgRNA3719
	465.323	0.0872797	0.219057	0.409308	gmuC	oligo-beta-mannoside permease IIC component	sgRNA3717
	445.021	0.037184	0.608027	0.765664	gmuD	6-phospho-beta-glucosidase GmuD	sgRNA3716
	408.397	0.10376	0.1744	0.347993	gmuE	fructokinase	sgRNA3714
	244.735	0.113743	0.285676	0.484139	gmuF	mannose-6-phosphate isomerase GmuF	sgRNA3713
	179.828	0.0155941	0.896922	0.947759	gmuG	mannan endo-1'4-beta-mannosidase	sgRNA3712
	408.31	0.0943343	0.236175	0.429934	gmuR	transcriptional regulator	sgRNA3715
	349.14	0.0890155	0.290086	0.489102	gntK	gluconokinase	sgRNA0110
	548.918	0.162556	0.0173048	0.059069	gntP	gluconate permease	sgRNA0109
	395.02	0.0134016	0.870552	0.933444	gntR	gluconate operon transcriptional regulator	sgRNA0111
	157.17	-0.666443	2.78302e-07	1.68779e-06	gntZ	phosphogluconate dehydrogenase (NADP(+)-dependent' decarboxylating)	sgRNA0108
	812.173	0.144527	0.00729394	0.0283231	gpr	GPR endopeptidase	sgRNA1638
	17.0512	-3.86882	3.14636e-12	2.32239e-11	gpsA	glycerol-3-phosphate dehydrogenase (NAD(P)(+))	sgRNA1920
	323.05	0.0879992	0.328341	0.531401	gpsB	cell cycle protein GpsB	sgRNA1986
	761.143	-0.199471	0.000452422	0.00218274	greA	transcription elongation factor GreA	sgRNA1454
	357.066	-0.88399	9.16217e-23	1.03566e-21	groEL	molecular chaperone GroEL	sgRNA3695
	194.892	-2.69675	1.14568e-80	5.88936e-79	groES	co-chaperone GroES	sgRNA3696
	393.354	-0.319707	0.0386999	0.111873	grpE	nucleotide exchange factor GrpE	sgRNA1644
	560.014	-0.115708	0.0948524	0.225164	gsaB	glutamate-1-semialdehyde 2'1-aminomutase	sgRNA3423
	86.6528	0.0765634	0.689966	0.814009	gsiB	glucose starvation-inducible protein B	sgRNA3875
	301.561	-0.02181	0.802485	0.888583	gspA	general stress protein A	sgRNA0281
	825.404	0.187853	0.416787	0.614484	gtaB	UTP--glucose-1-phosphate uridylyltransferase	sgRNA0564
	58.7216	-4.86411	5.52934e-37	9.14778e-36	guaA	GMP synthase (glutamine-hydrolyzing)	sgRNA3663
	17.7307	-7.05715	6.15443e-11	4.33521e-10	guaB	IMP dehydrogenase	sgRNA4319
	248.336	-9.5785	2.77748e-30	3.89388e-29	guaC	guanosine monophosphate reductase	sgRNA0933
	351.822	0.238056	0.00358076	0.0151437	guaD	tRNA-specific adenosine deaminase	sgRNA2948
	636.52	-0.0417879	0.54709	0.725374	gudB	glutamate dehydrogenase	sgRNA1905
	228.18	0.0796358	0.455992	0.648321	gudD	glucarate dehydratase	sgRNA4074
	233.883	0.17042	0.12776	0.278761	gudP	MFS transporter	sgRNA4075
	712.24	0.0681871	0.232532	0.425144	gutB	sorbitol dehydrogenase	sgRNA3685
	431.449	-0.249419	0.000768531	0.00361101	gutP	MFS transporter	sgRNA3684
	438.603	-0.173391	0.0336083	0.10036	gutR	transcription activator GutR	sgRNA3686
	55.5595	-4.96461	2.37968e-34	3.72299e-33	gyrA	DNA gyrase subunit A	sgRNA4321
	40.9285	-4.31557	9.03687e-28	1.17181e-26	gyrB	DNA gyrase subunit B	sgRNA4322
	269.568	0.263815	0.00853209	0.0324595	hag	flagellin	sgRNA0595
	184.827	-5.54603	2.54845e-101	1.93056e-99	hbs	DNA-binding protein HU 1	sgRNA1924
	401.295	0.235642	0.00381613	0.0159826	helD	helicase IV	sgRNA0791
	67.7455	-3.28552	7.90597e-40	1.45268e-38	hemA	glutamyl-tRNA reductase	sgRNA1361
	396.364	-0.306239	0.000208271	0.0010445	hemAT	heme-based aerotactic transducer HemAT	sgRNA3252
	308.411	-2.116	5.12486e-98	3.68819e-96	hemB	delta-aminolevulinic acid dehydratase	sgRNA1365
	89.516	-2.65979	5.34643e-43	1.02604e-41	hemC	hydroxymethylbilane synthase	sgRNA1363
	166.153	-2.66609	8.39164e-77	3.98188e-75	hemD	uroporphyrinogen-III synthase	sgRNA1364
	577.984	-0.00319011	0.959542	0.980252	hemD	uroporphyrinogen-III synthase	sgRNA3049
	78.6058	-1.15101	5.21531e-09	3.41208e-08	hemE	uroporphyrinogen decarboxylase	sgRNA3276
	125.643	-2.01099	3.60729e-39	6.30619e-38	hemH	ferrochelatase	sgRNA3275
	155.567	-2.23416	2.13131e-49	4.84368e-48	hemL	glutamate-1-semialdehyde 2'1-aminomutase	sgRNA1366
	107.748	-0.100417	0.534047	0.715932	hemN	coproporphyrinogen III oxidase	sgRNA1642
	156.756	-1.40872	1.89933e-26	2.37719e-25	hemX	protein HemX	sgRNA1362
	230.395	-1.19151	6.21798e-29	8.36425e-28	hemY	protoporphyrinogen oxidase	sgRNA3274
	416.268	0.0839115	0.314038	0.515352	hemZ	coproporphyrinogen III oxidase	sgRNA3304
	81.6353	-2.40623	6.14851e-33	9.25062e-32	hepS	Heptaprenyl diphosphate synthase component 1	sgRNA1927
	318.909	-2.57972	8.95702e-130	1.3813e-127	hepT	Heptaprenyl diphosphate synthase component 2	sgRNA1929
	66.1074	0.0234556	0.907327	0.955314	hfq	RNA-binding protein Hfq	sgRNA2503
	292.28	0.103915	0.272807	0.471382	hinT	protein hit	sgRNA3285
	685.67	0.0216213	0.716425	0.83258	hisA	1-(5-phosphoribosyl)-5-[(5- phosphoribosylamino)methylideneamino]imidazole-4- carboxamide isomerase	sgRNA0644
	177.043	0.0586418	0.633354	0.780693	hisB	imidazoleglycerol-phosphate dehydratase	sgRNA0642
	190.561	0.0465674	0.686654	0.812336	hisC	histidinol-phosphate transaminase	sgRNA1942
	301.072	-0.246823	0.00514061	0.020687	hisD	histidinol dehydrogenase	sgRNA0641
	430.153	0.0183631	0.803823	0.888837	hisF	imidazole glycerol phosphate synthase cyclase subunit	sgRNA0645
	476.697	0.0568176	0.473279	0.664591	hisG	ATP phosphoribosyltransferase	sgRNA0640
	154.558	0.496261	0.000145171	0.0007366	hisH	imidazole glycerol phosphate synthase subunit HisH	sgRNA0643
	147.85	0.261356	0.0521171	0.142522	hisI	bifunctional phosphoribosyl-AMP cyclohydrolase/phosphoribosyl-ATP diphosphatase	sgRNA0646
	296.047	-0.422129	1.93357e-05	0.000105153	hisJ	histidinol-phosphatase	sgRNA1210
	2.7646	-5.09878	8.36992e-05	0.000436489	hisS	histidine--tRNA ligase	sgRNA1427
	123.324	-8.15326	6.8214e-29	9.14745e-28	hisS leader	histidyl-tRNA synthetase	sgRNA1426
	101.673	0.202443	0.23575	0.429522	hisZ	ATP phosphoribosyltransferase regulatory subunit	sgRNA0639
	616.221	0.10216	0.101635	0.237478	hmp	flavohemoprotein	sgRNA2963
	98.8713	-6.11089	1.13469e-47	2.43761e-46	holA	DNA polymerase III subunit delta	sgRNA1636
	162.97	-3.00071	1.751e-87	1.09577e-85	holB	DNA polymerase III subunit delta'	sgRNA4293
	260.947	-0.0495552	0.608721	0.766091	hom	homoserine dehydrogenase	sgRNA0920
	375.421	-0.132468	0.102916	0.239564	hpr	transcriptional regulator	sgRNA3289
	116.804	-0.363777	0.01004	0.0369903	hprK	HPr kinase/phosphorylase	sgRNA0632
	287.377	-0.180078	0.0532384	0.145037	hprP	pyrophosphatase PpaX	sgRNA0635
	22.3693	-4.84869	3.46587e-15	2.81309e-14	hprT	hypoxanthine-guanine phosphoribosyltransferase	sgRNA4256
	324.862	-0.370899	0.000120646	0.000617236	hrcA	HrcA family transcriptional regulator	sgRNA1643
	199.342	-0.679313	4.50621e-10	3.0594e-09	hslO	molecular chaperone Hsp33	sgRNA4253
	27.4172	-1.89358	2.14749e-08	1.37784e-07	hslU	HslU--HslV peptidase ATPase subunit	sgRNA2622
	220.56	-0.0925738	0.36568	0.567988	htpG	molecular chaperone HtpG	sgRNA0136
	251.74	0.208542	0.0828625	0.205128	htrA	serine protease HtrA	sgRNA2977
	300.775	-7.26608	1.67296e-96	1.16514e-94	htrB	serine protease Do	sgRNA0842
	541.618	0.165661	0.017763	0.0602045	htrC	serine protease	sgRNA0078
	256.922	0.0108348	0.912836	0.956677	hutG	formimidoylglutamase	sgRNA0180
	439.624	0.136862	0.0572751	0.153898	hutH	histidine ammonia-lyase	sgRNA0183
	338.893	-0.244633	0.0224242	0.0725844	hutI	imidazolonepropionase	sgRNA0181
	462.02	0.0239654	0.740598	0.84787	hutM	amino acid permease	sgRNA0179
	229.89	-0.0526929	0.606841	0.765123	hutP	transcriptional regulator	sgRNA0184
	109.346	0.0307193	0.831794	0.909057	hutU	urocanate hydratase	sgRNA0182
	539.685	0.0315214	0.654972	0.794876	hxlA	3-hexulose-6-phosphate synthase	sgRNA3974
	408.025	0.307384	7.05192e-05	0.000369541	hxlB	6-phospho 3-hexuloisomerase	sgRNA3975
	302.612	0.0421697	0.627269	0.777696	hxlR	HTH-type transcriptional activator HxlR	sgRNA3973
	166.908	0.0661538	0.598485	0.759852	icd	isocitrate dehydrogenase (NADP(+))	sgRNA1261
	19.6055	-6.47679	3.42678e-10	2.33758e-09	ileS	isoleucine--tRNA ligase	sgRNA2699
	171.155	0.0123543	0.918579	0.960161	ilvA	threonine dehydratase	sgRNA2029
	390.289	0.145691	0.090837	0.21815	ilvB	acetolactate synthase large subunit	sgRNA1347
	940.175	0.279114	2.38078e-07	1.44792e-06	ilvC	ketol-acid reductoisomerase	sgRNA1349
	169.931	-0.117856	0.344382	0.548021	ilvD	dihydroxy-acid dehydratase	sgRNA2019
	219.22	-0.125183	0.226857	0.419157	ilvH	acetolactate synthase small subunit	sgRNA1348
	196.581	-0.0500545	0.655756	0.795157	immA	metallopeptidase ImmA	sgRNA3829
	486.911	-5.58341	3.07286e-262	6.63431e-259	immR	transcriptional regulator	sgRNA3828
	0				infA	translation initiation factor IF-1	sgRNA4183
	95.7486	-7.46285	1.22495e-29	1.67385e-28	infB	translation initiation factor IF-2	sgRNA2575
	54.1614	-7.95996	2.62796e-15	2.14104e-14	infC	translation initiation factor IF-3	sgRNA1287
	61.1885	-9.57461	2.54356e-20	2.57216e-19	infC leader	initiation factor IF-3	sgRNA1286
	288.751	0.0655	0.477006	0.667438	iolB	5-deoxy-glucuronate isomerase	sgRNA0143
	281.467	0.10062	0.270342	0.469187	iolC	5-dehydro-2-deoxygluconokinase	sgRNA0144
	585.207	0.154509	0.0187792	0.063006	iolD	3D-(35/4)-trihydroxycyclohexane-12-dione acylhydrolase (decyclizing)	sgRNA0145
	437.842	-0.0709286	0.345828	0.5488	iolE	myo-inosose-2 dehydratase	sgRNA0146
	221.422	-0.105525	0.332849	0.535087	iolF	minor myo-inositol transporter IolF	sgRNA0147
	438.671	0.104069	0.192106	0.372984	iolG	inositol 2-dehydrogenase	sgRNA0148
	267.634	0.0950695	0.341736	0.544909	iolH	protein iolH	sgRNA0149
	395.494	0.255809	0.000753217	0.00354291	iolI	inosose isomerase	sgRNA0150
	338.136	0.0774882	0.347889	0.551666	iolJ	6-phospho-5-dehydro-2-deoxy-D-gluconate aldolase	sgRNA0151
	321.669	-0.508671	1.1472e-07	7.10704e-07	iolR	DeoR family transcriptional regulator	sgRNA0141
	447.965	0.182268	0.0255586	0.080615	iolS	protein IolS	sgRNA0140
	362.3	-0.0832509	0.325238	0.528359	iolT	MFS transporter	sgRNA3677
	186.785	-0.0923729	0.42358	0.620848	ipi	intracellular proteinase inhibitor	sgRNA3176
	93.1447	-3.89468	7.20583e-60	2.23847e-58	ipk	4-diphosphocytidyl-2C-methyl-D-erythritol kinase	sgRNA4278
	81.3004	-7.54542	9.79232e-25	1.17453e-23	iscS	cysteine desulfurase NifS	sgRNA1433
	199.311	-0.0875954	0.464353	0.654825	iscS	cysteine desulfurase NifS	sgRNA1213
	154.013	-2.90894	1.5063e-67	5.51203e-66	iscU	iron-sulfur cluster assembly scaffold protein NifU	sgRNA0877
	240.436	0.649794	9.34925e-09	6.05248e-08	iseA	hypothetical protein	sgRNA2391
	124.496	-2.21336	1.85359e-42	3.51044e-41	ispA	major intracellular serine protease	sgRNA1769
	726.607	0.471243	7.37693e-05	0.000386104	ispA	major intracellular serine protease	sgRNA2945
	234.822	-2.81928	6.78572e-104	5.74524e-102	ispD	2-C-methyl-D-erythritol 4-phosphate cytidylyltransferase	sgRNA4233
	86.6043	-9.35383	1.10135e-19	1.07837e-18	ispF	2-C-methyl-D-erythritol 2'4-cyclodiphosphate synthase	sgRNA4232
	186.475	-1.63157	1.46964e-39	2.64412e-38	ispG	4-hydroxy-3-methylbut-2-en-1-yl diphosphate synthase (flavodoxin)	sgRNA1687
	116.758	-4.4278	8.09442e-76	3.5665e-74	ispH	4-hydroxy-3-methylbut-2-enyl diphosphate reductase	sgRNA1678
	457.442	-0.128089	0.0805857	0.201095	jag	protein jag	sgRNA0004
	1257.51	0.0137703	0.762981	0.859075	kamA	L-lysine 2'3-aminomutase	sgRNA2241
	339.906	-0.026653	0.761315	0.858991	kapB	kinase-associated lipoprotein B	sgRNA0999
	331.748	0.0110932	0.893967	0.946579	kapD	or 3'-5' exonuclease KapD	sgRNA0998
	197.972	0.0500646	0.645283	0.787545	katA	Vegetative catalase	sgRNA3401
	310.059	0.107045	0.226431	0.419086	katE	catalase	sgRNA0213
	339.946	-1.74401	7.01189e-16	5.78916e-15	katX	catalase X	sgRNA0260
	637.898	0.0168073	0.785165	0.876964	kbaA	KinB-signaling pathway activation protein	sgRNA4165
	68.8448	0.0842704	0.665579	0.79988	kbl	8-amino-7-oxononanoate synthase	sgRNA2539
	294.1	0.21166	0.0254472	0.0803811	kdgA	KHG/KDPG aldolase	sgRNA1995
	165.607	0.114029	0.354062	0.556954	kdgK	2-dehydro-3-deoxygluconokinase	sgRNA1994
	359.731	0.166443	0.057158	0.153871	kdgR	transcriptional regulator	sgRNA1993
	65.5183	0.284348	0.142012	0.301035	kdgT	2-keto-3-deoxygluconate transporter	sgRNA1996
	426.118	-0.0462442	0.548672	0.726168	kduD	2-dehydro-3-deoxy-D-gluconate 5-dehydrogenase	sgRNA1991
	141.853	0.341996	0.00992585	0.0366323	kduI	5-keto-4-deoxyuronate isomerase	sgRNA1992
	210.159	0.191907	0.0798828	0.199962	khtS	hypothetical protein	sgRNA3301
	301.529	0.079966	0.392531	0.593193	khtT	K+/H+ antiporter subunit KhtT	sgRNA3302
	204.246	-0.062498	0.554977	0.730161	kinA	PAS domain-containing sensor histidine kinase	sgRNA2852
	266.766	-0.00135687	0.988369	0.99343	kinB	two-component sensor histidine kinase	sgRNA1000
	628.235	-0.225033	0.119733	0.265677	kinC	PAS domain-containing sensor histidine kinase	sgRNA2799
	102.42	-0.272718	0.0844613	0.207822	kinD	two-component sensor histidine kinase	sgRNA2891
	557.377	-0.0736418	0.274339	0.472327	kinE	PAS domain-containing sensor histidine kinase	sgRNA2907
	528.776	-0.00331267	0.963673	0.981169	kipA	KipI antagonist	sgRNA3908
	446.907	0.161164	0.0249239	0.0790753	kipI	kinase A inhibitor	sgRNA3909
	719.924	0.0663851	0.268701	0.46709	kipR	transcriptional regulator	sgRNA3907
	128.453	-0.46342	0.000700848	0.00331101	ksgA	ribosomal RNA small subunit methyltransferase A	sgRNA4282
	455.459	-0.0418261	0.566976	0.739414	ktrA	Ktr system potassium uptake protein A	sgRNA1041
	655.214	-0.62619	1.58595e-22	1.76498e-21	ktrB	Ktr system potassium uptake protein B	sgRNA1040
	386.367	0.812387	2.98325e-25	3.6492e-24	ktrC	Ktr system potassium uptake protein C	sgRNA2797
	99.9526	0.174532	0.298831	0.49782	ktrD	Ktr system potassium uptake protein D	sgRNA2911
	500.706	-0.0642705	0.353126	0.556065	lcfA	long-chain-fatty-acid--CoA ligase	sgRNA1319
	453.967	0.0468721	0.533938	0.715932	lctP	L-lactate permease	sgRNA4016
	553.483	0.0713862	0.274102	0.472107	ldh	L-lactate dehydrogenase	sgRNA4017
	693.105	-0.964211	1.78322e-50	4.18476e-49	lepA	elongation factor 4	sgRNA1641
	279.7	0.0980437	0.328832	0.531796	leuA	2-isopropylmalate synthase	sgRNA1350
	400.123	0.130413	0.103664	0.240786	leuB	3-isopropylmalate dehydrogenase	sgRNA1351
	285.594	-0.0298611	0.766477	0.861887	leuC	3-isopropylmalate dehydratase large subunit	sgRNA1352
	296.251	0.00964285	0.917774	0.959551	leuD	3-isopropylmalate dehydratase small subunit	sgRNA1353
	48.8099	-9.24906	4.86644e-19	4.60817e-18	leuS	leucine--tRNA ligase	sgRNA1141
	209.708	0.103452	0.335776	0.537989	levB	levanbiose-producing levanase	sgRNA0688
	146.683	-0.28258	0.0335923	0.10036	levD	PTS fructose transporter subunit IIA	sgRNA1481
	407.223	0.127977	0.100707	0.235821	levE	PTS fructose transporter subunit IIB	sgRNA1482
	293.544	-0.0165166	0.859872	0.926982	levF	fructose permease IIC component	sgRNA1483
	385.133	0.0139183	0.861566	0.927683	levG	fructose permease IID component	sgRNA1484
	306.838	-0.313729	0.000499692	0.00239741	levR	transcriptional regulator	sgRNA1480
	64.4391	-1.95832	5.13221e-20	5.10619e-19	lexA	LexA repressor	sgRNA2446
	292.922	-0.692169	2.54411e-14	2.001e-13	lgt	prolipoprotein diacylglyceryl transferase	sgRNA0633
	141.848	0.429576	0.00119312	0.00546329	liaF	protein LiaF	sgRNA0831
	219.562	0.146191	0.157032	0.323042	liaG	protein LiaG	sgRNA0830
	529.05	0.0262666	0.693814	0.816541	liaH	protein LiaH	sgRNA0829
	338.765	0.0117186	0.890618	0.944423	liaI	protein LiaI	sgRNA0828
	876.731	0.285753	1.81287e-06	1.07232e-05	liaR	DNA-binding response regulator	sgRNA0833
	368.022	0.250116	0.00541303	0.0216621	liaS	sensor histidine kinase	sgRNA0832
	123	0.230748	0.0937028	0.222925	licA	lichenan-specific phosphotransferase enzyme IIA component	sgRNA0266
	189.442	0.206822	0.062473	0.164287	licB	PTS sugar transporter subunit IIB	sgRNA0264
	248.606	0.056914	0.55771	0.731974	licC	lichenan permease IIC component	sgRNA0265
	194.554	0.113698	0.312546	0.513732	licH	6-phospho-beta-glucosidase	sgRNA0267
	434.761	0.0488692	0.522196	0.706625	licR	licABCH operon regulator	sgRNA0263
	240.533	0.156313	0.124145	0.272525	licT	transcription antiterminator LicT	sgRNA0210
	96.0078	-8.20473	3.46117e-22	3.81259e-21	ligA	DNA ligase (NAD(+)) LigA	sgRNA3633
	151.721	0.43509	0.000456913	0.00220195	ligB	SPBc2 prophage-derived DNA ligase-like protein LigB	sgRNA2161
	766.19	0.515933	1.90804e-19	1.83905e-18	ligD	multifunctional non-homologous end joining DNA repair protein LigD	sgRNA2921
	407.149	-0.00465638	0.956576	0.979885	lipA	lipoyl synthase	sgRNA0913
	100.298	-0.700262	6.41914e-06	3.66154e-05	lipC	germination protein	sgRNA3906
	403.157	0.0236032	0.762453	0.859075	lipM	octanoyltransferase LipM	sgRNA1744
	312.989	0.105802	0.216614	0.406821	lmrA	TetR family transcriptional regulator	sgRNA4054
	183.988	-0.00602304	0.961517	0.980819	lmrB	lincomycin efflux MFS transporter Lmr(B)	sgRNA4055
	315.84	-0.413567	2.86854e-06	1.67837e-05	lonA	Lon protease 1	sgRNA1358
	634.149	0.182839	0.00438502	0.0180157	lonB	Lon protease 2	sgRNA1357
	112.375	-2.25772	6.94967e-39	1.20517e-37	lpdV	dihydrolipoyl dehydrogenase	sgRNA1792
	132.486	-0.639259	1.02947e-05	5.73583e-05	lpdV	dihydrolipoyl dehydrogenase	sgRNA1793
	382.272	-0.000528783	0.99485	0.996927	lplA	hypothetical protein	sgRNA3583
	795.49	0.0165326	0.76954	0.864207	lplB	protein lplB	sgRNA3582
	400.893	-0.0171816	0.822005	0.902168	lplC	protein LplC	sgRNA3581
	330.234	-0.00973676	0.910961	0.956133	lplD	alpha-glucosidase/alpha-galactosidase	sgRNA3580
	174.129	0.211815	0.0784776	0.197977	lrgB	CidB/LrgB family autolysis modulator	sgRNA0291
	218.874	0.0522137	0.637615	0.782911	lrpA	transcriptional regulator	sgRNA3804
	318.314	-0.119079	0.168358	0.339863	lrpB	transcriptional regulator	sgRNA3803
	488.259	0.0340185	0.660624	0.797476	lrpC	transcriptional regulator	sgRNA3891
	166.245	-1.04592	2.40651e-16	2.04553e-15	lspA	lipoprotein signal peptidase	sgRNA2697
	364.059	0.209662	0.0420353	0.119813	ltaSA	Lipoteichoic acid synthase 1	sgRNA3566
	279.04	-0.503022	1.3876e-07	8.57179e-07	luxS	S-ribosylhomocysteine lyase	sgRNA1103
	282.834	0.0240481	0.811023	0.894215	lysA	diaminopimelate decarboxylase	sgRNA1863
	261.696	-0.0362684	0.704774	0.823612	lysC	Aspartokinase 2	sgRNA1329
	362.195	-0.781694	3.00647e-21	3.18778e-20	lysP	arginine:ornithine antiporter	sgRNA0804
	4.11363	-5.68305	2.3576e-06	1.38129e-05	lysS	lysine--tRNA ligase	sgRNA4242
	112.255	0.0490019	0.746449	0.849942	lytA	membrane-bound protein LytA	sgRNA0567
	266.785	0.0753106	0.449519	0.643149	lytB	amidase enhancer	sgRNA0568
	241.728	-0.00196226	0.985072	0.991733	lytC	N-acetylmuramoyl-L-alanine amidase	sgRNA0569
	182.725	-0.104581	0.375368	0.577633	lytD	beta-N-acetylglucosaminidase	sgRNA0552
	391.214	-0.324188	0.000270439	0.00134153	lytE	peptidoglycan endopeptidase LytE	sgRNA3342
	549.428	-0.177174	0.0214427	0.0702052	lytF	peptidoglycan endopeptidase LytF	sgRNA3347
	125.689	0.105305	0.464228	0.654825	lytG	peptidoglycan N-acetylglucosaminidase	sgRNA1038
	482.4	0.126995	0.102545	0.239216	lytH	L-Ala--D-Glu endopeptidase	sgRNA0912
	266.461	0.101657	0.288239	0.486984	lytS	sensor protein LytS	sgRNA1281
	184.467	-0.23234	0.0511936	0.140174	lytT	DNA-binding response regulator	sgRNA1282
	213.807	0.135144	0.230437	0.423289	maa	maltose O-acetyltransferase	sgRNA0023
	204.161	-0.110623	0.299911	0.498275	maeN	Na+-malate symporter	sgRNA0986
	195.035	-0.100676	0.416769	0.614484	maf	septum formation inhibitor Maf	sgRNA1375
	172.627	-0.291338	0.0179031	0.0604931	malA	maltose-6'-phosphate glucosidase	sgRNA3477
	259.307	0.152796	0.129675	0.281376	malL	Oligo-1'6-glucosidase 1	sgRNA0677
	303.025	-0.196981	0.0262382	0.0824573	malP	PTS maltose EIICB component	sgRNA3475
	344.064	0.121693	0.154256	0.319155	malQ	ABC transporter ATP-binding protein	sgRNA3474
	343.005	0.094376	0.270958	0.469995	malR	MurR/RpiR family transcriptional regulator	sgRNA3476
	296.672	0.0705016	0.439843	0.635411	malS	NAD-dependent malic enzyme	sgRNA1183
	445.212	-0.17922	0.0164219	0.0565921	manA	mannose-6-phosphate isomerase ManA	sgRNA3073
	399.375	-0.139834	0.088333	0.214041	manP	PTS mannose transporter subunit IIABC	sgRNA3074
	217.027	0.233427	0.0272385	0.0847988	manR	transcriptional regulator ManR	sgRNA3075
	0.141069	-1.11117	0.753187	0.854509	mapA	methionine aminopeptidase	sgRNA4184
	520.868	0.199781	0.268198	0.466968	mbl	rod shape-determining protein	sgRNA0489
	455.606	-0.113983	0.13047	0.282274	mccA	O-acetylserine dependent cystathionine beta-synthase	sgRNA1460
	358.531	0.0901526	0.269546	0.468181	mcpA	methyl-accepting chemotaxis protein McpA	sgRNA1025
	154.756	-0.269783	0.0330512	0.0991076	mcpB	methyl-accepting chemotaxis protein McpB	sgRNA1023
	750.245	0.00874319	0.879645	0.938427	mcpC	methyl-accepting chemotaxis protein McpC	sgRNA2856
	171.054	-0.630773	4.67977e-07	2.81831e-06	mcsA	protein-arginine kinase activator protein	sgRNA4239
	383.881	-0.774069	1.25835e-18	1.166e-17	mcsB	protein arginine kinase	sgRNA4238
	365.302	0.186945	0.0264203	0.0828487	mdh	malate dehydrogenase	sgRNA1262
	346.892	0.109664	0.190528	0.370753	mdr	multidrug resistance protein 3	sgRNA4015
	483.999	-0.0022967	0.974573	0.985865	mdxD	alpha-glycosidase	sgRNA0671
	510.368	-0.016814	0.816031	0.897738	mdxE	maltodextrin-binding protein MdxE	sgRNA0672
	243.439	-0.162151	0.129411	0.281109	mdxF	maltodextrin ABC transporter permease	sgRNA0673
	356.658	0.042865	0.648159	0.79029	mdxG	maltodextrin ABC transporter permease	sgRNA0674
	71.9108	0.23446	0.248385	0.442827	mdxR	LacI family transcriptional regulator	sgRNA0670
	143.684	0.314587	0.0123812	0.0441471	mecA	adaptor protein MecA	sgRNA3133
	825.109	0.0670426	0.262108	0.459327	med	transcriptional activator protein med	sgRNA3157
	198.25	0.290266	0.00966725	0.0358003	melA	alpha-glucosidase/alpha-galactosidase	sgRNA1143
	169.44	-4.9216	7.42044e-105	6.40829e-103	menA	1'4-dihydroxy-2-naphthoate octaprenyltransferase	sgRNA0274
	89.0888	-4.6769	3.15452e-55	8.40816e-54	menB	1'4-dihydroxy-2-naphthoyl-CoA synthase	sgRNA1091
	171.28	-2.63754	4.13253e-76	1.83961e-74	menC	o-succinylbenzoate synthase	sgRNA1093
	122.258	-3.93913	1.34681e-76	6.25324e-75	menD	2-succinyl-5-enolpyruvyl-6-hydroxy-3- cyclohexene-1-carboxylate synthase	sgRNA1089
	82.8274	-3.53112	9.16532e-48	1.98874e-46	menE	2-succinylbenzoate-CoA ligase	sgRNA1092
	60.6728	-3.9709	9.72154e-40	1.77871e-38	menF	isochorismate synthase MenF	sgRNA1088
	535.691	-0.00371744	0.95928	0.980252	metA	homoserine O-succinyltransferase	sgRNA2015
	156.566	-0.205908	0.124694	0.273453	metE	5-methyltetrahydropteroyltriglutamate-- homocysteine methyltransferase	sgRNA2947
	66.7152	-4.61363	4.45075e-43	8.61808e-42	metK	S-adenosylmethionine synthase	sgRNA1116
	42.4108	-2.52645	6.87486e-18	6.23648e-17	metN	methionine-binding lipoprotein MetQ	sgRNA0872
	112.588	-2.79221	3.69963e-51	9.02542e-50	metP	methionine import system permease MetP	sgRNA0871
	70.5121	-2.64849	1.73704e-28	2.29374e-27	metQ	methionine import ATP-binding protein MetN	sgRNA0870
	7.52264	-5.81886	3.42612e-07	2.07199e-06	metS	methionine--tRNA ligase	sgRNA4286
	49.2054	-0.616177	0.00507947	0.0205559	mfd	transcription-repair coupling factor	sgRNA4269
	141.907	-3.72211	8.89603e-85	5.19096e-83	mgsA	methylglyoxal synthase	sgRNA1956
	303.238	0.00599346	0.950013	0.977635	mgsR	regulatory protein MgsR	sgRNA1717
	87.1185	-5.61965	1.00973e-47	2.18001e-46	mgtE	magnesium transporter MgtE	sgRNA2931
	290.299	-0.146263	0.120281	0.266548	mhqA	ring-cleaving dioxygenase	sgRNA2982
	415.15	-0.37071	3.0848e-05	0.000166087	mhqR	MarR family transcriptional regulator	sgRNA2890
	115.414	-0.531922	0.000335265	0.00164322	miaA	tRNA (adenosine(37)-N6)-dimethylallyltransferase MiaA	sgRNA2504
	253.475	-8.19199	1.1898e-56	3.42504e-55	minC	septum site-determining protein MinC	sgRNA1380
	594.655	-0.244165	0.000665793	0.00315576	minD	septum site-determining protein MinD	sgRNA1381
	225.244	-0.524375	1.80636e-06	1.06994e-05	minJ	cell division topological determinant MinJ	sgRNA0610
	411.052	-0.013187	0.870492	0.933444	mleA	NAD-dependent malic enzyme	sgRNA1844
	97.112	0.142892	0.386955	0.589596	mleN	malate-2H+/Na+-lactate antiporter	sgRNA1843
	794.188	0.0644113	0.259835	0.456631	mlpA	peptidase M16	sgRNA2567
	333.335	-0.128541	0.145176	0.30594	mmgA	acetyl-CoA acetyltransferase	sgRNA1781
	187.515	0.26002	0.0302724	0.0926407	mmgB	3-hydroxybutyryl-CoA dehydrogenase	sgRNA1782
	399.123	-0.201913	0.0172597	0.0590081	mmgC	Acyl-CoA dehydrogenase	sgRNA1783
	123.558	-0.327453	0.0283311	0.0876316	mmgD	2-methylcitrate synthase	sgRNA1784
	326.192	0.0495139	0.58418	0.750558	mmr	MFS transporter	sgRNA0368
	222.347	0.0595678	0.581195	0.748549	mmsA	methylmalonate-semialdehyde dehydrogenase (CoA acylating)	sgRNA0142
	304.91	0.139657	0.115241	0.258787	mmuM	homocysteine S-methyltransferase	sgRNA4082
	128.189	-4.43024	1.23617e-81	6.5095e-80	mnaA	UDP-N-acetylglucosamine 2-epimerase (non-hydrolyzing)	sgRNA0565
	10.4586	-7.01968	2.27961e-10	1.56492e-09	mnmA	tRNA 2-thiouridine(34) synthase MnmA	sgRNA1434
	285.445	0.0340959	0.704781	0.823612	mntA	manganese-binding lipoprotein MntA	sgRNA1094
	1212.27	0.068699	0.129062	0.280892	mntB	manganese transport system ATP-binding protein MntB	sgRNA1095
	140.634	0.176342	0.195098	0.378079	mntC	manganese transport system membrane protein MntC	sgRNA1096
	215.207	0.127617	0.216789	0.406821	mntD	manganese transport system membrane protein MntD	sgRNA1097
	689.182	-0.0612398	0.345223	0.548413	mntH	divalent metal cation transporter	sgRNA3879
	241.66	-1.21019	1.54166e-32	2.27976e-31	mntR	transcriptional regulator MntR	sgRNA1745
	158.988	0.113926	0.36013	0.562983	moaA	cyclic pyranopterin monophosphate synthase	sgRNA0459
	237.187	0.0396267	0.688866	0.813683	moaB	molybdenum cofactor biosynthesis protein	sgRNA1226
	412.474	-0.276369	0.000637065	0.00302291	moaC	cyclic pyranopterin monophosphate synthase MoaC	sgRNA3702
	348.963	-0.110102	0.20838	0.395176	moaD	molybdopterin synthase sulfur carrier subunit	sgRNA2817
	241.172	-0.120007	0.245301	0.438978	moaE	molybdopterin synthase catalytic subunit	sgRNA2818
	509.396	0.0336947	0.619179	0.773159	mobA	molybdenum cofactor guanylyltransferase	sgRNA2822
	354.483	0.0325416	0.694718	0.817159	mobB	molybdopterin-guanine dinucleotide biosynthesis protein MobB	sgRNA2819
	199.15	-0.0761818	0.488782	0.678637	moeA	molybdopterin molybdenumtransferase	sgRNA2820
	158.997	-0.126525	0.301579	0.500468	moeB	molybdopterin-synthase adenylyltransferase	sgRNA2821
	421.801	0.00827034	0.917606	0.959551	motA	motility protein A	sgRNA2888
	571.574	0.0965618	0.183027	0.360289	motB	motility protein B	sgRNA2889
	433.043	0.053751	0.476277	0.666913	mpr	metalloprotease	sgRNA4099
	278.368	0.068608	0.449764	0.643286	mprF	phosphatidylglycerol lysyltransferase	sgRNA3452
	31.4366	-6.58048	3.45438e-14	2.69729e-13	mraW	ribosomal RNA small subunit methyltransferase H	sgRNA2730
	2.10862	-4.72175	0.00130009	0.00590302	mraY	phospho-N-acetylmuramoyl-pentapeptide- transferase	sgRNA2725
	125.282	-8.17522	7.25524e-29	9.69911e-28	mreB	rod shape-determining protein	sgRNA1377
	637.268	0.2364	0.000486411	0.00233629	mreBH	rod shape-determining protein	sgRNA2801
	36.2314	-8.81622	3.2453e-17	2.85984e-16	mreC	cell shape-determining protein MreC	sgRNA1378
	10.1841	-6.99218	2.20363e-10	1.51517e-09	mreD	rod shape-determining protein MreD	sgRNA1379
	685.261	0.0155066	0.80663	0.891028	mrgA	DNA starvation/stationary phase protection protein	sgRNA0843
	249.223	-4.85366	2.64242e-145	5.43332e-143	mrnC	Mini-ribonuclease 3	sgRNA4227
	25.0945	-4.19552	1.14414e-17	1.02925e-16	mrpA	Na+/H+ antiporter subunit A	sgRNA0984
	101.447	-8.86359	6.85938e-19	6.4249e-18	mrpB	Na+/H+ antiporter subunit B	sgRNA0983
	190.478	-3.27957	3.46036e-108	3.3204e-106	mrpC	Na+/H+ antiporter subunit C	sgRNA0982
	125.861	-7.17925	4.72791e-42	8.9149e-41	mrpD	Na+/H+ antiporter subunit D	sgRNA0981
	232.135	-1.18498	1.52732e-23	1.75398e-22	mrpE	Na+/H+ antiporter subunit E	sgRNA0980
	340.638	-0.601877	1.06508e-10	7.40584e-10	mrpF	Na+/H+ antiporter subunit F	sgRNA0979
	266.238	-1.37769	2.10299e-33	3.19744e-32	mrpG	Na+/H+ antiporter subunit G	sgRNA0978
	271.155	0.149522	0.131973	0.285071	mscL	large-conductance mechanosensitive channel	sgRNA0494
	236.419	-0.218985	0.0490065	0.135214	msmE	sugar ABC transporter substrate-binding protein	sgRNA1146
	201.401	0.0680635	0.529379	0.712635	msmR	LacI family transcriptional regulator	sgRNA1147
	131.273	-0.112033	0.394351	0.594001	msmX	maltodextrin import ATP-binding protein MsmX	sgRNA0242
	296.54	0.0775206	0.39875	0.597738	msrA	peptide-methionine (S)-S-oxide reductase	sgRNA2037
	522.768	0.240962	0.000240479	0.00119768	mstX	protein mistic	sgRNA1015
	495.122	0.0970897	0.198474	0.38345	mta	HTH-type transcriptional activator mta	sgRNA0471
	257.48	-0.0257334	0.829875	0.907985	mtbP	DNA cytosine methyltransferase	sgRNA2185
	146.003	0.27129	0.0310349	0.0943724	mtlA	pts system mannitol-specific eiicb component	sgRNA3922
	338.043	-0.136872	0.11426	0.257501	mtlD	mannitol-1-phosphate 5-dehydrogenase	sgRNA3920
	239.2	0.436134	0.000468853	0.00225698	mtlF	mannitol-specific phosphotransferase enzyme IIA component	sgRNA3921
	184.535	0.250636	0.0294904	0.0905803	mtlR	transcriptional regulator MtlR	sgRNA3901
	199.524	-1.96376	2.67181e-54	7.03468e-53	mtn	5'-methylthioadenosine/S-adenosylhomocysteine nucleosidase	sgRNA1459
	958.038	-0.0783058	0.148401	0.310656	mtnA	methylthioribose-1-phosphate isomerase	sgRNA2904
	140.946	0.0771734	0.552807	0.728638	mtnB	methylthioribulose 1-phosphate dehydratase	sgRNA2896
	581.621	0.0597621	0.386267	0.589307	mtnD	acireductone dioxygenase	sgRNA2895
	587.789	0.28988	7.98038e-06	4.52221e-05	mtnK	S-methyl-5-thioribose kinase	sgRNA2903
	641.562	-0.0221847	0.727971	0.84055	mtnU	hydrolase MtnU	sgRNA2901
	551.59	0.163969	0.0150405	0.0523747	mtnW	2'3-diketo-5-methylthiopentyl-1-phosphate enolase	sgRNA2898
	428.12	-0.0884489	0.248781	0.443107	mtnX	2-hydroxy-3-keto-5-methylthiopentenyl-1- phosphate phosphatase	sgRNA2897
	173.226	-1.75706	1.45522e-39	2.62914e-38	mtrB	trp RNA-binding attenuation protein MtrB	sgRNA1926
	24.5745	-8.25864	5.0066e-15	4.02579e-14	murAA	UDP-N-acetylglucosamine 1-carboxyvinyltransferase	sgRNA0452
	158.001	-0.154758	0.197055	0.381049	murAB	UDP-N-acetylglucosamine 1-carboxyvinyltransferase	sgRNA0418
	47.6949	-8.49268	2.77062e-16	2.34579e-15	murB	UDP-N-acetylenolpyruvoylglucosamine reductase	sgRNA2721
	29.7684	-8.53656	5.30276e-16	4.40333e-15	murC	UDP-N-acetylmuramate--L-alanine ligase	sgRNA1191
	32.8982	-7.95475	2.67285e-14	2.09843e-13	murD	UDP-N-acetylmuramoyl-L-alanine--D-glutamate ligase	sgRNA2724
	6.22069	-6.28113	5.5995e-08	3.51946e-07	murE	UDP-N-acetylmuramoyl-L-alanyl-D-glutamate--2'6- diaminopimelate ligase	sgRNA2726
	46.8672	-9.19231	1.04235e-18	9.70017e-18	murF	UDP-N-acetylmuramoyl-L-alanyl-D-glutamyl-meso-2,6- diaminopimeloyl-D-alanyl-D-alanine synthetase	sgRNA3857
	70.2789	-9.77239	3.3401e-21	3.52629e-20	murG	undecaprenyldiphospho-muramoylpentapeptide beta-N- acetylglucosaminyltransferase	sgRNA2722
	201.582	0.58284	8.44945e-06	4.76302e-05	murQ	N-acetylmuramic acid 6-phosphate etherase	sgRNA4150
	530.153	0.125406	0.0696109	0.180271	mutL	DNA mismatch repair protein MutL	sgRNA2534
	34.1608	-2.28176	1.25062e-14	9.94511e-14	mutM	formamidopyrimidine-DNA glycosylase	sgRNA1266
	250.196	0.180097	0.0905517	0.218026	mutS	DNA mismatch repair protein MutS	sgRNA2535
	279.62	-0.513817	9.15166e-08	5.67771e-07	mutSB	endonuclease MutS2	sgRNA1317
	258.117	0.00972301	0.927697	0.965252	mutT	8-oxo-dGTP diphosphatase	sgRNA3882
	215.703	0.0354327	0.737442	0.845728	nadA	quinolinate synthase	sgRNA1396
	487.129	0.0247816	0.738577	0.846384	nadB	L-aspartate oxidase	sgRNA1394
	79.0732	0.72818	0.000104791	0.000541252	nadC	nicotinate-nucleotide pyrophosphorylase [carboxylating]	sgRNA1395
	242.195	-3.70601	2.648e-152	6.35226e-150	nadD	nicotinate-nicotinamide nucleotide adenylyltransferase	sgRNA1627
	162.842	-2.23372	5.32538e-58	1.56428e-56	nadE	NAD(+) synthetase	sgRNA4009
	214.482	-0.0766482	0.458101	0.649829	nadR	transcription repressor NadR	sgRNA1392
	330.298	-0.108155	0.218653	0.409252	nagA	N-acetylglucosamine-6-phosphate deacetylase	sgRNA0631
	430.786	-0.0982276	0.213451	0.402305	nagBA	glucosamine-6-phosphate deaminase	sgRNA0630
	726.292	-0.0544189	0.375893	0.577978	nagBB	glucosamine-6-phosphate deaminase	sgRNA4087
	383.444	-0.00386449	0.961146	0.980819	nagP	PTS glucose transporter subunit IICBA	sgRNA3524
	749.59	0.152499	0.0151995	0.0528007	nagP	PTS glucose transporter subunit IICBA	sgRNA4088
	257.195	0.0871613	0.438724	0.63443	nap	carboxylesterase	sgRNA3760
	325.416	0.0891886	0.295674	0.494372	narG	nitrate reductase alpha chain	sgRNA0399
	149.243	-0.193711	0.141497	0.300534	narH	nitrate reductase subunit beta	sgRNA0400
	246.745	0.107217	0.331933	0.53461	narI	nitrate reductase subunit gamma	sgRNA0402
	363.517	0.00898891	0.922451	0.962112	narJ	nitrate reductase molybdenum cofactor assembly chaperone NarJ	sgRNA0401
	402.437	0.18808	0.0145005	0.0508222	narK	nitrite extrusion protein	sgRNA0394
	404.847	-0.0310804	0.695113	0.81722	nasA	NarK family nitrate/nitrite MFS transporter	sgRNA3989
	488.343	-0.00656137	0.931357	0.966034	nasB	nitrite reductase large subunit	sgRNA3990
	90.6331	-0.269623	0.103971	0.241329	nasC	assimilatory nitrate reductase catalytic subunit	sgRNA3991
	484.393	0.11248	0.121794	0.269143	nasD	nitrite reductase large subunit	sgRNA3992
	121.744	0.249865	0.0774173	0.195834	nasE	assimilatory nitrite reductase [NAD(P)H] small subunit	sgRNA3993
	281.047	-0.0952117	0.321719	0.524346	nasF	bifunctional uroporphyrinogen-III C-methyltransferase/uroporphyrinogen-III synthase	sgRNA3994
	171.272	-0.0971502	0.436318	0.632855	natA	ABC transporter ATP-binding protein	sgRNA3298
	782.657	0.0987552	0.104838	0.242991	natA	ABC transporter ATP-binding protein	sgRNA4047
	312.031	0.276396	0.0050443	0.0204327	natB	ABC transporter permease NatB	sgRNA4046
	132.018	0.287926	0.0288638	0.0890879	natB	ABC transporter permease NatB	sgRNA3297
	477.838	0.00329279	0.96242	0.980819	natK	sensor histidine kinase	sgRNA4049
	546.189	-0.0175262	0.792228	0.882255	natR	DNA-binding response regulator	sgRNA4048
	232.137	-3.96135	1.84626e-64	6.32709e-63	ndh	NADH dehydrogenase	sgRNA3043
	458.47	0.0868345	0.315178	0.516141	ndhF	NADH-quinone oxidoreductase subunit 5	sgRNA4137
	243.854	-0.00592545	0.956183	0.979885	ndk	nucleoside-diphosphate kinase	sgRNA1930
	534.391	-0.0479987	0.473991	0.664943	ndoA	mRNA interferase EndoA	sgRNA3847
	164.744	-1.74245	9.40724e-35	1.4825e-33	nfo	endonuclease	sgRNA1681
	211.012	-0.0396283	0.736771	0.84557	nfrA	NADPH-dependent oxidoreductase	sgRNA0314
	233.92	-0.0980969	0.358242	0.561077	nhaC	Na+/H+ antiporter NhaC	sgRNA3317
	416.228	-0.327591	7.01838e-05	0.00036823	nhaK	sodium potassium lithium and rubidium/H+ antiporter	sgRNA0794
	477.929	0.0109925	0.881976	0.939411	nhaX	stress response protein NhaX	sgRNA3316
	175.727	-0.0874294	0.455254	0.647919	nifS	cysteine desulfurase	sgRNA1393
	305.829	0.113387	0.187525	0.366726	nin	DNA-entry nuclease inhibitor	sgRNA3978
	183.608	-0.057104	0.630396	0.779511	noc	nucleoid occlusion protein	sgRNA0008
	410.797	0.0144049	0.860996	0.92759	nosA	nitric oxide synthase	sgRNA3531
	209.701	0.126746	0.243534	0.437612	nprB	neutral protease B	sgRNA3179
	690.341	-0.0766883	0.204452	0.390692	nprE	bacillolysin	sgRNA2776
	39.2595	-8.20946	3.06466e-15	2.49213e-14	nrdE	ribonucleotide-diphosphate reductase subunit alpha	sgRNA2500
	337.586	0.0320245	0.701761	0.821416	nrdEB	intein-containing SPbeta phage ribonucleoside reductase alpha (large) subunit	sgRNA2203
	225.296	0.129653	0.209416	0.39643	nrdEB	intein-containing SPbeta phage ribonucleoside reductase alpha (large) subunit	sgRNA2204
	126.256	0.358432	0.0099928	0.0368479	nrdEB	intein-containing SPbeta phage ribonucleoside reductase alpha (large) subunit	sgRNA2205
	300.681	-3.16479	5.80994e-167	1.79195e-164	nrdF	ribonucleoside-diphosphate reductase subunit beta	sgRNA2499
	217.019	-0.00204592	0.984064	0.991367	nrdFB	SPbeta ribonucleoside-triphosphate reductase	sgRNA2206
	280.081	0.0603547	0.542655	0.722488	nrdFB	SPbeta ribonucleoside-triphosphate reductase	sgRNA2207
	402.146	0.140416	0.0827248	0.205055	nrdFB	SPbeta ribonucleoside-triphosphate reductase	sgRNA2208
	109.518	-8.97475	2.32774e-19	2.22864e-18	nrdI	protein NrdI	sgRNA2501
	311.195	0.110512	0.208323	0.395176	nrdI	protein NrdI	sgRNA2202
	289.202	-0.553976	4.7234e-09	3.09494e-08	nrdR	NrdR family transcriptional regulator	sgRNA1274
	183.799	0.168451	0.148757	0.310773	nrnA	bifunctional oligoribonuclease/PAP phosphatase NrnA	sgRNA1247
	142.489	-0.382726	0.00391389	0.0163287	nsrR	transcriptional regulator	sgRNA3346
	261.893	-0.280098	0.00382719	0.0160134	ntdA	3-oxo-glucose-6-phosphate--glutamate aminotransferase	sgRNA3235
	223.2	0.00459741	0.966078	0.981998	ntdB	kanosamine-6-phosphate phosphatase	sgRNA3236
	482.373	0.125195	0.0848686	0.208454	ntdC	glucose-6-phosphate 3-dehydrogenase	sgRNA3237
	486.879	-0.30091	2.63932e-05	0.000142457	nth	endonuclease III	sgRNA1971
	166.294	-0.140819	0.271678	0.470371	nucA	sporulation protein	sgRNA3977
	263.409	0.212678	0.0422815	0.120243	nucB	sporulation-specific extracellular nuclease	sgRNA1616
	1085.44	0.151284	0.00221072	0.00968141	nudF	ADP-ribose pyrophosphatase	sgRNA1838
	246.057	-0.169102	0.0807621	0.201346	nupC	pyrimidine nucleoside transporter	sgRNA0177
	76.0534	-9.16636	5.93182e-19	5.58031e-18	nusA	transcription termination/antitermination protein NusA	sgRNA2578
	229.791	-0.643079	7.45795e-08	4.64696e-07	nusB	N utilization substance protein B	sgRNA1765
	366.358	-1.00885	3.64251e-30	5.09008e-29	nusG	transcription termination/antitermination protein NusG	sgRNA4222
	141.622	0.174819	0.202877	0.389331	oatA	acetyltransferase	sgRNA1474
	147.087	-7.40087	9.66201e-46	2.03515e-44	obgE	GTPase ObgE	sgRNA1389
	232.596	0.397859	0.000415652	0.00201435	odhB	dihydrolipoyllysine-residue succinyltransferase component of 2-oxoglutarate dehydrogenase complex	sgRNA2279
	547.465	0.0940161	0.161994	0.33017	ogt	methylated-DNA--protein-cysteine methyltransferase constitutive	sgRNA2906
	279.863	0.159247	0.0854826	0.208893	ohrA	organic hydroperoxide resistance protein OhrA	sgRNA2952
	331.497	0.0897427	0.285685	0.484139	ohrB	organic hydroperoxide resistance protein OhrB	sgRNA2950
	283.701	-0.0481646	0.597564	0.759129	ohrR	organic hydroperoxide resistance transcriptional regulator	sgRNA2951
	197.667	-0.286611	0.0112481	0.0407397	oppA	ABC transporter substrate-binding protein	sgRNA3142
	307.865	-0.130769	0.13831	0.295347	oppB	peptide ABC transporter permease	sgRNA3141
	433.338	0.0407472	0.584212	0.750558	oppC	peptide ABC transporter permease	sgRNA3140
	502.806	-0.0695549	0.325889	0.529217	oppD	ABC transporter ATP-binding protein	sgRNA3139
	428.636	0.0457489	0.580455	0.748549	oppF	oligopeptide transport ATP-binding protein OppF	sgRNA3138
	364.267	-0.00327093	0.967642	0.982893	opuAA	glycine/betaine ABC transporter ATP-binding protein	sgRNA4024
	544.325	0.0286635	0.689313	0.813683	opuAB	glycine/betaine ABC transporter permease	sgRNA4023
	306.432	0.209893	0.0172418	0.0590081	opuAC	glycine/betaine ABC transporter substrate-binding protein	sgRNA4022
	98.3094	0.0570088	0.737613	0.845728	opuBA	choline transport ATP-binding protein OpuBA	sgRNA0762
	299.981	0.115613	0.222208	0.413779	opuBB	choline ABC transporter permease	sgRNA0763
	315.829	-0.103563	0.287383	0.485982	opuBC	choline-binding protein	sgRNA0764
	342.201	0.100031	0.222753	0.414232	opuBD	choline ABC transporter permease	sgRNA0765
	249.216	0.0734494	0.451788	0.644754	opuCA	glycine/betaine ABC transporter ATP-binding protein	sgRNA0752
	277.525	-0.219371	0.021325	0.0699173	opuCB	glycine/betaine ABC transporter permease	sgRNA0753
	909.31	0.0935246	0.075349	0.192291	opuCC	glycine/betaine ABC transporter substrate-binding protein	sgRNA0754
	586.595	0.0066065	0.92241	0.962112	opuCD	glycine/betaine ABC transporter permease	sgRNA0755
	221.568	0.0794138	0.461488	0.653102	opuD	glycine/betaine ABC transporter	sgRNA1165
	434.676	0.0923603	0.216448	0.406821	opuE	sodium:proline symporter	sgRNA3629
	484.346	-0.0421903	0.551389	0.727436	oxdC	oxalate decarboxylase OxdC	sgRNA0814
	29.5256	-2.26769	9.12652e-11	6.36645e-10	pabA	glutamine amidotransferase	sgRNA4249
	268.583	-0.027396	0.779266	0.871954	pabB	aminodeoxychorismate synthase	sgRNA4250
	277.614	-2.13152	3.5382e-83	1.95871e-81	pabC	4-amino-4-deoxychorismate lyase	sgRNA4248
	92.2542	-0.0344549	0.830182	0.907985	padC	phenolic acid decarboxylase padC	sgRNA0693
	172.373	0.0746356	0.52994	0.712638	padR	PadR family transcriptional regulator	sgRNA3460
	113.633	0.00127357	0.993425	0.996494	paiA	protease synthase and sporulation negative regulatory protein PAI 1	sgRNA0931
	107.738	0.224124	0.138371	0.295347	paiB	protease synthase and sporulation protein PAI 2	sgRNA0932
	253.216	-8.38287	3.32098e-52	8.28901e-51	panB	3-methyl-2-oxobutanoate hydroxymethyltransferase	sgRNA1962
	183.368	-5.26931	1.13192e-102	8.88662e-101	panC	pantoate--beta-alanine ligase	sgRNA1963
	144.596	-9.37554	4.83181e-21	5.06402e-20	panD	aspartate 1-decarboxylase	sgRNA1964
	177.788	0.0352447	0.760892	0.858963	parA	sporulation initiation inhibitor protein Soj	sgRNA0010
	275.67	-1.42627	4.07711e-43	7.93016e-42	parB	stage 0 sporulation protein J	sgRNA0011
	82.3926	-6.97918	1.4364e-30	2.04026e-29	parC	DNA topoisomerase 4 subunit A	sgRNA2420
	101.843	-7.06207	2.10957e-36	3.37375e-35	parE	DNA topoisomerase IV subunit B	sgRNA2421
	83.9819	-9.3082	1.55093e-19	1.50493e-18	patA	aromatic amino acid aminotransferase	sgRNA2851
	331.818	0.0572618	0.521335	0.706409	patB	cystathionine beta-lyase PatB	sgRNA1001
	217.555	0.118572	0.271259	0.470191	pbpA	penicillin-binding protein	sgRNA1694
	99.5136	-5.43171	1.592e-56	4.52255e-55	pbpB	penicillin-binding protein 2B	sgRNA2728
	774.457	0.0839817	0.153523	0.318096	pbpC	penicillin-binding protein 3	sgRNA3903
	289.038	0.137821	0.139896	0.298013	pbpD	penicillin-binding protein 4	sgRNA0995
	312.916	-0.0520229	0.554656	0.729962	pbpE	penicillin-binding protein 4	sgRNA0690
	169.629	-0.344407	0.00607504	0.0239343	pbpF	penicillin-binding protein 1F	sgRNA3277
	343.004	0.195662	0.0223987	0.0725562	pbpG	penicillin-binding protein 2D	sgRNA0376
	463.217	0.156693	0.0427528	0.121212	pbpH	penicillin-binding protein	sgRNA2853
	363.189	-0.128874	0.155613	0.321103	pbpI	penicillin-binding protein 4B	sgRNA1455
	857.583	0.385184	3.96128e-11	2.81329e-10	pbpX	penicillin-binding protein	sgRNA2544
	235.923	-0.303181	0.00339165	0.0143862	pbuE	purine efflux pump PbuE	sgRNA3721
	263.944	0.0196596	0.841949	0.915983	pbuG	guanine/hypoxanthine permease PbuG	sgRNA3661
	375.322	-0.0930876	0.239214	0.432367	pbuO	guanine/hypoxanthine permease PbuO	sgRNA1172
	38.2571	0.0875016	0.735048	0.84542	pbuX	xanthine permease	sgRNA2000
	217.58	-0.281461	0.00741469	0.0286888	pckA	phosphoenolpyruvate carboxykinase (ATP)	sgRNA1114
	205.208	-0.164033	0.142321	0.301543	pcp	pyroglutamyl-peptidase I	sgRNA4057
	204.645	-6.55381	1.29521e-84	7.45698e-83	pcrA	DNA helicase PcrA	sgRNA3634
	398.637	-0.186084	0.0383645	0.11118	pcrB	geranylgeranylglyceryl/heptaprenylglyceryl phosphate synthase	sgRNA3635
	473.88	0.098812	0.177128	0.351005	pdaA	peptidoglycan-N-acetylmuramic acid deacetylase PdaA	sgRNA3498
	266.013	0.103353	0.290624	0.489527	pdeH	hypothetical protein	sgRNA0970
	95.4245	-2.76003	7.51336e-44	1.50198e-42	pdhA	pyruvate dehydrogenase E1 component subunit alpha	sgRNA2789
	30.6792	-2.29931	2.7406e-13	2.07612e-12	pdhB	pyruvate dehydrogenase E1 component subunit beta	sgRNA2788
	140.841	-3.04509	5.35683e-73	2.16176e-71	pdhC	dihydrolipoyllysine-residue acetyltransferase component of pyruvate dehydrogenase complex	sgRNA2787
	50.0212	-2.8272	4.21695e-27	5.32421e-26	pdhD	dihydrolipoyl dehydrogenase	sgRNA2786
	209.22	-0.333904	0.00151776	0.00679841	pdp	pyrimidine-nucleoside phosphorylase	sgRNA0178
	549.929	0.069455	0.327203	0.530366	pel	pectate lyase	sgRNA3539
	139.961	-0.090911	0.529607	0.712635	pelB	pectin lyase	sgRNA2361
	465.246	0.124733	0.131514	0.284365	pelC	pectate lyase	sgRNA0637
	438.329	-0.121145	0.0984922	0.231892	penP	class A beta-lactamase	sgRNA2345
	456.769	0.183022	0.0171468	0.0588083	pepF	oligoendopeptidase F	sgRNA3131
	426.082	-0.0987699	0.20316	0.389331	pepT	peptidase T	sgRNA0230
	148.923	-2.41214	7.79115e-59	2.3526e-57	perR	transcriptional repressor	sgRNA3421
	93.2439	-3.41358	1.72418e-57	5.03042e-56	pfkA	ATP-dependent 6-phosphofructokinase	sgRNA1255
	1054.69	0.0281592	0.867841	0.932002	pgcA	phosphoglucomutase	sgRNA3353
	288.362	-0.062389	0.491458	0.681695	pgcM	beta-phosphoglucomutase	sgRNA0678
	109.367	0.0926303	0.529205	0.712635	pgdS	gamma-DL-glutamyl hydrolase	sgRNA0544
	166.185	-1.60563	3.16329e-32	4.6302e-31	pgi	glucose-6-phosphate isomerase	sgRNA1011
	69.6562	-4.69502	1.20391e-44	2.45212e-43	pgk	phosphoglycerate kinase	sgRNA0742
	169.14	-5.6257	4.3239e-89	2.78666e-87	pgm	2'3-bisphosphoglycerate-independent phosphoglycerate mutase	sgRNA0744
	186.813	-7.75271	2.45842e-50	5.70724e-49	pgsA	CDP-diacylglycerol--glycerol-3-phosphate 3-phosphatidyltransferase	sgRNA2547
	426.037	-0.223766	0.00262194	0.0113442	pheA	prephenate dehydratase	sgRNA1391
	196.326	0.0794611	0.497313	0.687985	pheB	ACT domain-containing protein	sgRNA1390
	52.8546	-6.59557	8.66311e-23	9.8182e-22	pheS	phenylalanine--tRNA ligase subunit alpha	sgRNA1311
	10.7868	-7.07348	1.37082e-10	9.50114e-10	pheT	phenylalanine--tRNA ligase subunit beta	sgRNA1312
	359.878	-0.143862	0.0768101	0.194924	phoA	alkaline phosphatase	sgRNA3343
	428.485	0.0969222	0.204257	0.390603	phoB	alkaline phosphatase	sgRNA3727
	362.807	0.0392435	0.629476	0.779119	phoD	alkaline phosphatase	sgRNA4060
	78.969	0.157368	0.362291	0.564716	phoE	histidine phosphatase family protein	sgRNA3256
	222.078	-0.222039	0.0282886	0.0875628	phoH	PhoH-like protein	sgRNA1659
	703.066	0.0100642	0.866463	0.931388	phoP	DNA-binding response regulator	sgRNA1263
	535.464	0.0805622	0.244785	0.438597	phoR	PAS domain-containing sensor histidine kinase	sgRNA1264
	325.639	0.115213	0.183065	0.360289	phrC	phosphatase RapC inhibitor	sgRNA3942
	142.812	-0.292195	0.0255338	0.0805958	phrE	phosphatase RapE inhibitor	sgRNA1607
	437.87	0.050981	0.491382	0.681695	phrF	phosphatase RapF inhibitor	sgRNA0380
	197.339	-0.130224	0.242946	0.436917	phrG	phosphatase RapG inhibitor	sgRNA0083
	701.521	0.0136996	0.819029	0.900119	phrH	phosphatase RapH inhibitor	sgRNA3610
	471.959	0.127319	0.0742516	0.190105	phrK	phosphatase RapK inhibitor	sgRNA2327
	230.121	0.238623	0.0200192	0.0666483	phy	3-phytase	sgRNA2229
	121.918	0.465981	0.00170605	0.00759456	pit	low-affinity inorganic phosphate transporter	sgRNA2985
	309.143	0.179655	0.0578889	0.155065	pksA	transcriptional regulator	sgRNA2529
	741.34	0.237242	0.000315486	0.00155333	pksB	polyketide biosynthesis zinc-dependent hydrolase PksB	sgRNA2528
	151.592	0.12247	0.358897	0.561899	pksC	malonyl CoA-ACP transacylase	sgRNA2527
	191.301	-0.813998	5.35833e-12	3.93491e-11	pksD	polyketide biosynthesis acyltransferase PksD	sgRNA2526
	249.043	0.184389	0.0712756	0.183714	pksE	polyketide biosynthesis protein PksE	sgRNA2525
	506.992	-0.11908	0.0783086	0.197741	pksF	polyketide biosynthesis malonyl-ACP decarboxylase PksF	sgRNA2523
	231.358	-0.0453375	0.677085	0.806324	pksG	polyketide biosynthesis 3-hydroxy-3-methylglutaryl-ACP synthase PksG	sgRNA2522
	218.933	-0.176863	0.0957678	0.226589	pksH	enoyl-CoA hydratase	sgRNA2521
	532.671	0.0666983	0.339201	0.542407	pksI	enoyl-CoA hydratase	sgRNA2520
	445.739	0.109812	0.149482	0.311517	pksJ	non-ribosomal peptide synthetase	sgRNA2519
	200.738	-0.356022	0.00165435	0.00737201	pksL	polyketide synthase	sgRNA2518
	460.612	-0.0431307	0.575066	0.746276	pksM	polyketide synthase	sgRNA2517
	359.972	0.146625	0.0969476	0.229255	pksR	polyketide synthase	sgRNA2515
	496.662	0.167231	0.0172962	0.059069	pksS	polyketide biosynthesis cytochrome P450 PksS	sgRNA2514
	200.455	-6.19518	2.11277e-90	1.38226e-88	plsC	1-acyl-sn-glycerol-3-phosphate acyltransferase	sgRNA3330
	138.311	-5.20207	5.37802e-81	2.79787e-79	plsX	phosphate acyltransferase	sgRNA2650
	366.939	-0.0317503	0.71733	0.833091	pmi	mannose-6-phosphate isomerase	sgRNA0551
	500.982	-0.0943626	0.186717	0.365478	pnbA	para-nitrobenzyl esterase	sgRNA0695
	166.398	-1.561	2.2145e-34	3.47718e-33	pncA	isochorismatase	sgRNA0968
	556.153	-1.94686	2.63762e-144	5.17693e-142	pnpA	polyribonucleotide nucleotidyltransferase	sgRNA2569
	285.668	-0.628183	2.88555e-11	2.0663e-10	polA	DNA polymerase I	sgRNA1265
	4.67125	-5.10782	1.47565e-05	8.10669e-05	polC	DNA polymerase III (alpha subunit)	sgRNA2580
	216.209	-0.060534	0.58094	0.748549	polY1	DNA polymerase IV	sgRNA1811
	236.349	0.0582705	0.559925	0.733542	polY2	DNA polymerase IV 2	sgRNA1827
	76.8845	-2.15571	2.29468e-27	2.9057e-26	ponA	penicillin-binding protein 1AB	sgRNA1973
	229.532	-9.46623	1.30569e-29	1.77854e-28	ppaC	manganese-dependent inorganic pyrophosphatase	sgRNA0054
	764.299	-0.00884634	0.873698	0.935116	ppiB	peptidyl-prolyl cis-trans isomerase	sgRNA1865
	274.647	-2.94635	1.05311e-124	1.37798e-122	ppnK	NAD(+) kinase	sgRNA3121
	294.209	-0.0814132	0.366138	0.568291	ppnK	NAD(+) kinase	sgRNA1218
	270.855	-0.152919	0.0970588	0.229392	pps	phosphoenolpyruvate synthase	sgRNA2341
	661.015	0.0884163	0.167026	0.337966	ppsA	plipastatin synthase subunit A	sgRNA2395
	339.633	0.258729	0.00441097	0.0181051	ppsB	plipastatin synthase subunit B	sgRNA2396
	480.925	-0.0605095	0.387832	0.590035	ppsC	plipastatin synthase subunit C	sgRNA2397
	229.725	0.126449	0.225852	0.418374	ppsD	plipastatin synthase subunit D	sgRNA2398
	691.082	0.00718261	0.908232	0.955314	ppsE	plipastatin synthase subunit E	sgRNA2399
	80.4878	-7.52875	1.42653e-24	1.7063e-23	prfA	peptide chain release factor 1	sgRNA0427
	209.668	-7.59544	1.71888e-59	5.30152e-58	prfB	peptide chain release factor 2	sgRNA0603
	57.1061	-3.58185	9.75854e-37	1.59009e-35	priA	primosomal protein N'	sgRNA2667
	153.874	0.249741	0.0451321	0.126875	prkA	protein PrkA	sgRNA3385
	341.648	-4.4662	1.31295e-205	9.44884e-203	prkC	serine/threonine protein kinase	sgRNA2661
	355.671	-0.472565	5.7213e-08	3.59078e-07	prmA	ribosomal protein L11 methyltransferase	sgRNA1648
	120.211	-5.85169	5.8831e-62	1.86788e-60	prmC	protein-(glutamine-N5) methyltransferase' release factor-specific	sgRNA0428
	186.521	-1.91413	1.97827e-54	5.24058e-53	proA	gamma-glutamyl-phosphate reductase	sgRNA2953
	151.045	-2.24747	1.64223e-48	3.63648e-47	proB	glutamate 5-kinase	sgRNA2954
	420.003	0.0674613	0.372989	0.575614	proG	Pyrroline-5-carboxylate reductase 3	sgRNA2976
	227.138	0.152396	0.149689	0.311648	proH	Pyrroline-5-carboxylate reductase 1	sgRNA2380
	7.65314	0.258579	0.655272	0.794935	proI	Pyrroline-5-carboxylate reductase 2	sgRNA1818
	205.868	0.141916	0.203263	0.389331	proJ	glutamate 5-kinase	sgRNA2381
	3.6437	-5.513	8.43371e-06	4.76036e-05	proS	proline--tRNA ligase	sgRNA2581
	212.79	0.0954043	0.362993	0.565442	prpB	methylisocitrate lyase	sgRNA1786
	1136.25	-4.23314	0	0	prpC	protein phosphatase PrpC	sgRNA2662
	1094.28	0.353854	2.06396e-11	1.48536e-10	prpD	2-methylcitrate dehydratase	sgRNA1785
	56.1062	-9.45287	8.28494e-20	8.16766e-19	prs	ribose-phosphate pyrophosphokinase	sgRNA4273
	313.599	-4.46311	4.15666e-33	6.27568e-32	prsA	foldase	sgRNA3292
	529.3	-0.00900045	0.908721	0.955314	prsW	protease PrsW	sgRNA1907
	295.289	0.216302	0.0189402	0.0634474	psd	phosphatidylserine decarboxylase proenzyme	sgRNA4094
	341.177	-0.134578	0.11865	0.264088	pspA	phage shock protein A	sgRNA3682
	455.89	0.0177027	0.821541	0.902168	pssA	CDP-diacylglycerol--serine O-phosphatidyltransferase	sgRNA4096
	462.023	0.0784085	0.291924	0.490546	pstA	ABC transporter permease	sgRNA1697
	107.54	0.100853	0.531542	0.714125	pstBA	phosphate ABC transporter ATP-binding protein	sgRNA1698
	763.698	0.0367332	0.519015	0.703865	pstBB	phosphate ABC transporter ATP-binding protein	sgRNA1699
	175.128	-0.0355909	0.76275	0.859075	pstC	ABC transporter permease	sgRNA1696
	403.303	-0.0743514	0.348222	0.551991	pstS	phosphate-binding protein	sgRNA1695
	132.263	-1.09682	1.11818e-11	8.10116e-11	ptb	phosphate butyryltransferase	sgRNA1789
	273.3	-5.18158	6.36947e-156	1.71896e-153	pth	peptidyl-tRNA hydrolase	sgRNA4271
	776.764	0.11454	0.0419527	0.11973	ptkA	tyrosine-protein kinase YwqD	sgRNA0505
	273.611	-0.257338	0.00605839	0.0238905	ptsG	PTS glucose EIICBA component	sgRNA2862
	53.8654	-3.47567	5.90806e-34	9.11107e-33	ptsH	phosphocarrier protein HPr	sgRNA2861
	85.2914	-2.58347	3.2143e-38	5.50768e-37	ptsI	phosphoenolpyruvate--protein phosphotransferase	sgRNA2860
	397.865	-0.0703282	0.414872	0.61308	pucA	xanthine dehydrogenase subunit A	sgRNA0895
	402.109	0.0959462	0.228846	0.421389	pucB	purine catabolism protein pucB	sgRNA0896
	809.089	-0.0358004	0.527911	0.711683	pucC	xanthine dehydrogenase subunit C	sgRNA0897
	465.956	0.0407207	0.592585	0.756814	pucD	xanthine dehydrogenase subunit D	sgRNA0898
	419.914	-0.163512	0.0312065	0.0946276	pucE	xanthine dehydrogenase subunit E	sgRNA0899
	464.84	0.305709	6.87002e-05	0.000361325	pucG	purine catabolism protein PucG	sgRNA0893
	615.562	0.046874	0.454575	0.64738	pucH	cyclic amidohydrolase	sgRNA0905
	307.994	-0.0360249	0.703682	0.822772	pucI	allantoin permease	sgRNA0484
	535.623	0.105853	0.120444	0.266707	pucJ	Uric acid permease PucJ	sgRNA0903
	185.623	0.470616	4.07961e-05	0.000217747	pucK	uric acid permease PucK	sgRNA0902
	127.999	0.0854472	0.549991	0.72648	pucL	bifunctional 2-oxo-4-hydroxy-4-carboxy-5-ureidoimidazoline decarboxylase/factor independent urate hydroxylase	sgRNA0901
	142.236	0.190159	0.169455	0.341123	pucM	5-hydroxyisourate hydrolase	sgRNA0900
	470.711	0.216078	0.00272534	0.0117328	pucR	purine catabolism regulatory protein	sgRNA0904
	377.862	-0.201981	0.0139415	0.0491022	pupG	purine-nucleoside phosphorylase	sgRNA1851
	306.644	-0.0682582	0.435513	0.632435	purA	adenylosuccinate synthase	sgRNA0068
	174.725	-0.0975732	0.451644	0.644754	purB	adenylosuccinate lyase	sgRNA3653
	247.642	0.0549371	0.594413	0.757131	purC	phosphoribosylaminoimidazolesuccinocarboxamide synthase	sgRNA3652
	370.893	0.1263	0.132269	0.285147	purD	phosphoribosylamine--glycine ligase	sgRNA3644
	449.024	-0.116044	0.53922	0.719516	purE	5-(carboxyamino)imidazole ribonucleotide mutase	sgRNA3655
	297.048	0.102733	0.293074	0.491379	purF	amidophosphoribosyltransferase	sgRNA3648
	80.1926	-0.0708904	0.678655	0.807281	purH	bifunctional phosphoribosylaminoimidazolecarboxamide formyltransferase/inosine monophosphate cyclohydrolase	sgRNA3645
	391.418	-0.0777504	0.640885	0.784746	purine riboswitch		sgRNA3656
	377.167	0.0565613	0.713173	0.830048	purK	5-(carboxyamino)imidazole ribonucleotide synthase	sgRNA3654
	653.726	-0.00213445	0.973289	0.985615	purL	phosphoribosylformylglycinamidine synthase subunit PurL	sgRNA3649
	729.845	-0.185146	0.00240108	0.0104304	purM	phosphoribosylformylglycinamidine cyclo-ligase	sgRNA3647
	471.725	0.0774439	0.334188	0.536286	purN	phosphoribosylglycinamide formyltransferase	sgRNA3646
	691.112	0.130864	0.0307869	0.0937741	purQ	phosphoribosylformylglycinamidine synthase subunit PurQ	sgRNA3650
	232.915	-0.951943	3.45683e-16	2.90401e-15	purR	pur operon repressor	sgRNA4277
	362.243	0.566048	2.41669e-07	1.46769e-06	purS	phosphoribosylformylglycinamidine synthase subunit PurS	sgRNA3651
	211.704	0.0114047	0.914127	0.957129	purT	phosphoribosylglycinamide formyltransferase 2	sgRNA4100
	122.655	-0.185854	0.195169	0.378079	purU	formyltetrahydrofolate deformylase	sgRNA2955
	252.922	-3.33535	1.14176e-132	1.8962e-130	pycA	pyruvate carboxylase	sgRNA2760
	25.1935	-2.95726	9.12707e-14	7.03762e-13	pyk	pyruvate kinase	sgRNA1256
	127.653	0.178072	0.206339	0.392672	pyrAA	carbamoyl-phosphate synthase pyrimidine-specific small chain	sgRNA2688
	375.623	0.241453	0.00235359	0.0102447	pyrB	aspartate carbamoyltransferase	sgRNA2690
	232.306	-0.219613	0.0392164	0.113117	pyrB leader	aspartate carbamoyltransferase	sgRNA2691
	373.988	-0.139818	0.104902	0.243008	pyrC	dihydroorotase	sgRNA2689
	337.992	0.0168318	0.842878	0.916763	pyrD	dihydroorotate dehydrogenase	sgRNA2685
	270.297	0.0556584	0.583328	0.750539	pyrE	orotate phosphoribosyltransferase	sgRNA2683
	238.831	0.247258	0.0214453	0.0702052	pyrF	orotidine 5'-phosphate decarboxylase	sgRNA2684
	39.4304	-7.49372	1.56036e-13	1.1925e-12	pyrG	CTP synthetase	sgRNA0413
	125.35	-7.17305	1.17599e-42	2.23698e-41	pyrG leader	CTP synthase (NH3, glutamine)	sgRNA0412
	285.304	-0.133646	0.257748	0.453712	pyrH	UMP kinase	sgRNA2587
	410.219	-0.0536505	0.523833	0.708544	pyrK	dihydroorotate dehydrogenase	sgRNA2686
	251.126	-0.732101	9.99547e-12	7.26607e-11	pyrP	uracil permease	sgRNA2692
	240.988	-0.654969	2.79979e-10	1.91897e-09	pyrP leader	uracil permease	sgRNA2693
	109.002	-0.875806	1.56791e-08	1.01049e-07	pyrR	bifunctional pyrimidine operon transcriptional regulator/uracil phosphoribosyltransferase	sgRNA2694
	450.98	0.171262	0.0233563	0.075095	qcrA	menaquinol-cytochrome C reductase iron-sulfur subunit	sgRNA1948
	397.733	0.132812	0.0905602	0.218026	qcrB	menaquinol-cytochrome c reductase cytochrome b subunit	sgRNA1949
	256.775	-0.126589	0.206203	0.392672	qcrC	menaquinol-cytochrome c reductase cytochrome b/c subunit	sgRNA1950
	616.535	0.0754899	0.239476	0.432479	qodI	quercetin 2'3-dioxygenase	sgRNA0119
	203.398	-0.197177	0.085192	0.208761	qoxA	quinol oxidase subunit 2	sgRNA0308
	148.21	-0.703572	3.71584e-08	2.35956e-07	qoxB	cytochrome ubiquinol oxidase subunit I	sgRNA0309
	109.973	-0.675334	3.68682e-05	0.00019776	qoxC	Quinol oxidase subunit 3	sgRNA0310
	169.458	-0.846168	7.41721e-13	5.52199e-12	qoxD	quinol oxidase subunit 4	sgRNA0311
	225.547	-0.460316	3.2736e-05	0.000176033	queA	tRNA preQ1(34) S-adenosylmethionine ribosyltransferase-isomerase QueA	sgRNA1410
	201.308	-0.270255	0.0197099	0.0658216	queC	7-cyano-7-deazaguanine synthase QueC	sgRNA2884
	264.736	-0.401148	2.62495e-05	0.000141859	queD	6-carboxytetrahydropterin synthase QueD	sgRNA2883
	125.234	-0.294027	0.0306431	0.0935695	queE	7-carboxy-7-deazaguanine synthase QueE	sgRNA2882
	387.778	0.0661232	0.446151	0.640665	racA	chromosome-anchoring protein RacA	sgRNA0425
	107.433	-9.66652	6.55282e-21	6.83456e-20	racE	glutamate racemase	sgRNA1337
	131.393	-1.78253	1.63796e-27	2.09252e-26	racX	amino-acid racemase	sgRNA0691
	285.656	-0.690523	5.90809e-12	4.33127e-11	radA	branch migration transferase, 6-O-methylguanine-DNA methyltransferase	sgRNA4236
	60.1166	0.0814707	0.684094	0.810848	radC	hypothetical protein	sgRNA1376
	277.119	-0.047347	0.625203	0.777293	rapA	transcriptional regulator	sgRNA3029
	254.92	-0.240395	0.0508931	0.139528	rapB	transcriptional regulator	sgRNA0460
	122.064	-0.247205	0.0897939	0.216973	rapC	transcriptional regulator	sgRNA3943
	106.769	-0.354219	0.019918	0.0663625	rapD	transcriptional regulator	sgRNA0492
	185.142	0.00655941	0.957138	0.979885	rapE	transcriptional regulator	sgRNA1608
	404.844	-0.0516108	0.548173	0.726168	rapF	transcriptional regulator	sgRNA0381
	280.574	-0.0967012	0.314177	0.515352	rapG	transcriptional regulator	sgRNA0084
	278.698	-0.0337719	0.721373	0.836437	rapH	transcriptional regulator	sgRNA3611
	309.914	-0.183771	0.0400156	0.115115	rapI	transcriptional regulator	sgRNA3808
	829.66	-0.00122377	0.982533	0.990635	rapI	transcriptional regulator	sgRNA3807
	429.323	-0.225002	0.00264084	0.0114146	rapJ	transcriptional regulator	sgRNA4040
	393.043	0.180425	0.0212675	0.0698882	rapK	transcriptional regulator	sgRNA2328
	100.634	-2.68814	3.09805e-46	6.55753e-45	rbfA	ribosome-binding factor A	sgRNA2573
	55.9922	0.562202	0.0121232	0.0433704	rbfK	RNA-binding riboflavin kinase RibR	sgRNA1242
	63.3285	-9.62495	2.05868e-20	2.09655e-19	rbgA	ribosome biogenesis GTPase A	sgRNA2633
	215.735	0.0201381	0.856905	0.925265	rbsA	ribose import ATP-binding protein RbsA	sgRNA0536
	246.09	-0.0393767	0.686126	0.812336	rbsB	D-ribose ABC transporter substrate-binding protein	sgRNA0534
	101.833	0.0346416	0.822147	0.902168	rbsC	ribose ABC transporter permease	sgRNA0535
	329.935	-0.0396153	0.634297	0.780979	rbsD	D-ribose pyranase	sgRNA0537
	64.4638	0.224699	0.247498	0.441611	rbsK	ribokinase	sgRNA0538
	480.111	0.0907118	0.245315	0.438978	rbsR	LacI family transcriptional regulator	sgRNA0539
	105.748	-2.80863	3.08187e-52	7.78218e-51	recA	DNA recombination/repair protein RecA	sgRNA2545
	59.6962	-2.20873	2.76358e-22	3.05978e-21	recF	DNA replication and repair protein RecF	sgRNA4324
	182.877	-0.718391	7.66866e-10	5.14181e-09	recG	DNA helicase RecG	sgRNA2652
	516.834	-0.156984	0.0203375	0.0673658	recJ	single-stranded-DNA-specific exonuclease RecJ	sgRNA1420
	67.0645	-1.51721	8.95339e-15	7.17268e-14	recN	DNA repair protein RecN	sgRNA1773
	270.4	-0.521056	3.46461e-08	2.20652e-07	recO	DNA repair protein RecO	sgRNA1667
	186.489	-8.74988	3.09544e-33	4.68986e-32	recQ	DNA helicase RecQ	sgRNA2295
	171.045	-3.56035	5.22441e-96	3.58079e-94	recR	recombination protein RecR	sgRNA4304
	340.436	0.179133	0.0328163	0.0986775	recS	ATP-dependent DNA helicase RecS	sgRNA1899
	187.971	-1.05279	2.52268e-18	2.31765e-17	recU	Holliday junction resolvase RecU	sgRNA1974
	346.765	-0.143078	0.124671	0.273453	recX	regulatory protein RecX	sgRNA3443
	44.2383	-6.07486	4.92442e-22	5.35609e-21	relA	(p)ppGpp synthetase	sgRNA1422
	141.836	-0.726968	6.32426e-08	3.9577e-07	resA	thiol-disulfide oxidoreductase ResA	sgRNA1886
	210.088	-0.916911	6.33993e-14	4.92371e-13	resB	cytochrome c biogenesis protein ResB	sgRNA1887
	125.523	-0.670409	1.18145e-06	7.03653e-06	resC	cytochrome c biogenesis protein ResC	sgRNA1888
	566.868	-1.09155	1.29528e-58	3.88403e-57	resD	DNA-binding response regulator	sgRNA1889
	131.491	-0.521702	0.000229726	0.00114545	resE	PAS domain-containing sensor histidine kinase	sgRNA1890
	36.4521	-4.52833	3.12153e-23	3.57527e-22	rex	hypothetical protein	sgRNA3044
	403.432	0.402137	0.00678609	0.026494	rghRA	transcriptional regulator	sgRNA0769
	443.72	0.221216	0.00313674	0.0133838	rghRB	transcriptional regulator	sgRNA0768
	401.952	0.184352	0.0160712	0.0555162	rhgT	rhamnogalacturonan acetylesterase RhgT	sgRNA3591
	191.606	-0.273176	0.0183935	0.0619883	rho	transcription termination factor Rho	sgRNA0420
	210.561	0.0398317	0.728581	0.840955	ribA	bifunctional 3'4-dihydroxy-2-butanone-4-phosphate synthase/GTP cyclohydrolase II	sgRNA1875
	63.8046	-8.91264	6.68151e-18	6.07385e-17	ribC	bifunctional riboflavin kinase/FMN adenylyltransferase	sgRNA2571
	57.7482	0.312891	0.171621	0.343719	ribD	bifunctional diaminohydroxyphosphoribosylaminopyrimidine deaminase/5-amino-6-(5-phosphoribosylamino)uracil reductase	sgRNA1873
	232.114	-0.18846	0.0641031	0.167654	ribE	riboflavin synthase	sgRNA1874
	217.928	0.189543	0.0820681	0.203661	ribH	6'7-dimethyl-8-ribityllumazine synthase	sgRNA1876
	561.436	-0.0549474	0.407136	0.605794	ribT	protein RibT	sgRNA1877
	35.897	-8.80488	3.42553e-17	3.00639e-16	rimI	ribosomal-protein-alanine N-acetyltransferase RimI	sgRNA3705
	60.7286	-9.56589	2.12051e-20	2.14938e-19	rimM	ribosome maturation factor RimM	sgRNA2637
	482.718	0.0753696	0.283774	0.482986	rimO	tRNA (N(6)-L-threonylcarbamoyladenosine(37)-C(2))- methylthiotransferase MtaB	sgRNA1650
	417.365	-0.246894	0.00160158	0.00715161	rlmB	23S rRNA (guanosine(2251)-2'-O)-methyltransferase RlmB	sgRNA4226
	284.844	-0.456756	4.4097e-06	2.54901e-05	rluB	pseudouridine synthase	sgRNA1885
	63.9338	-0.830302	2.50317e-05	0.000135447	rluD	pseudouridine synthase	sgRNA2696
	61.9955	-1.18249	3.48365e-09	2.28956e-08	rmpF	50S ribosomal protein L32	sgRNA2736
	106.776	-5.26956	8.87042e-63	2.90824e-61	rnc	ribonuclease 3	sgRNA2646
	658.342	0.121396	0.0429936	0.121735	rnhA	ribonuclease HI	sgRNA2008
	393.596	0.0337407	0.661446	0.797689	rnhB	ribonuclease HII	sgRNA2632
	294.96	-0.313961	0.00102744	0.00473479	rnhC	ribonuclease HIII	sgRNA1313
	132.277	-2.75908	1.84849e-62	5.95656e-61	rnjA	ribonuclease J1	sgRNA2795
	729.155	0.214867	0.00326299	0.0138681	rnjB	ribonuclease J2	sgRNA2560
	422.124	-0.519817	2.41809e-11	1.73444e-10	rnmV	ribonuclease M5	sgRNA4283
	99.8257	-8.84053	8.77733e-19	8.18585e-18	rnpA	ribonuclease P protein component	sgRNA0002
	166.852	-7.41595	2.97003e-51	7.28669e-50	rnpB	RNase P RNA component class B	sgRNA1987
	370.827	-0.643034	2.25759e-13	1.71927e-12	rnr	ribonuclease R	sgRNA0774
	364.148	0.0564722	0.514242	0.70003	rocA	1-pyrroline-5-carboxylate dehydrogenase	sgRNA0347
	216.926	-0.269638	0.00949252	0.0352743	rocB	peptidase M20	sgRNA0348
	245.92	-0.0168288	0.883321	0.94005	rocC	amino-acid permease RocC	sgRNA0349
	142.625	0.405081	0.00471044	0.0192065	rocD	ornithine aminotransferase	sgRNA0080
	172.319	0.139799	0.235623	0.429472	rocE	amino-acid permease RocE	sgRNA0081
	400.017	0.0750464	0.333334	0.535468	rocG	catabolic NAD-specific glutamate dehydrogenase RocG	sgRNA0346
	408.962	0.0303122	0.723698	0.838242	rocR	arginine utilization regulatory protein RocR	sgRNA0079
	330.929	-7.11081	5.09114e-112	5.36184e-110	rodA	rod shape-determining protein RodA	sgRNA0313
	230.745	-0.0503977	0.612542	0.768213	rok	repressor rok	sgRNA2824
	116.607	-3.20749	4.97773e-67	1.77635e-65	rpe	ribulose-phosphate 3-epimerase	sgRNA2659
	216.285	-1.82833	1.85009e-48	4.07587e-47	rph	ribonuclease PH	sgRNA1339
	9.3787	-6.12627	4.14151e-08	2.62215e-07	rplA	50S ribosomal protein L1	sgRNA4220
	7.12106	-6.47274	1.46744e-08	9.47144e-08	rplB	50S ribosomal protein L2	sgRNA4203
	6.71072	-6.38638	2.01546e-08	1.29505e-07	rplC	50S ribosomal protein L3	sgRNA4206
	0				rplD	50S ribosomal protein L4	sgRNA4205
	1.96618	-4.62239	0.000907129	0.00421181	rplE	50S ribosomal protein L5	sgRNA4194
	64.4547	-0.908825	4.77574e-05	0.000253649	rplF	50S ribosomal protein L6	sgRNA4191
	28.6081	-8.47732	6.43183e-16	5.33064e-15	rplI	50S ribosomal protein L35	sgRNA1288
	222.819	-0.310119	0.00544542	0.0217716	rplI	50S ribosomal protein L35	sgRNA0060
	33.4163	-7.97455	2.77111e-14	2.17163e-13	rplJ	50S ribosomal protein L10	sgRNA4218
	48.3216	-8.50886	2.49624e-16	2.11764e-15	rplK	50S ribosomal protein L11	sgRNA4221
	58.2874	-9.50575	3.74585e-20	3.76153e-19	rplL	50S ribosomal protein L7/L12	sgRNA4217
	9.88965	-6.94452	1.23386e-09	8.22193e-09	rplM	50S ribosomal protein L13	sgRNA4172
	46.6906	-8.46102	3.61184e-16	3.02834e-15	rplM leader	ribosomal protein L13 (uL13)	sgRNA4173
	11.4097	-7.15252	5.55617e-11	3.92661e-10	rplN	50S ribosomal protein L14	sgRNA4196
	9.29992	-6.86229	7.47919e-10	5.02257e-09	rplO	50S ribosomal protein L15	sgRNA4187
	66.2921	-8.96603	4.34167e-18	3.95513e-17	rplP	50S ribosomal protein L16	sgRNA4199
	0				rplQ	50S ribosomal protein L17	sgRNA4178
	2.30227	-4.83968	0.000362995	0.00177711	rplR	50S ribosomal protein L18	sgRNA4190
	83.5131	-9.29987	1.80609e-19	1.74467e-18	rplS	50S ribosomal protein L19	sgRNA2634
	4.67089	-5.86704	8.90099e-07	5.31597e-06	rplT	50S ribosomal protein L20	sgRNA1289
	117.89	-9.80019	1.47303e-21	1.58617e-20	rplU	50S ribosomal protein L21	sgRNA1385
	1.07117	-2.8736	0.0900969	0.217461	rplV	50S ribosomal protein L22	sgRNA4201
	0				rplW	50S ribosomal protein L23	sgRNA4204
	11.0837	-7.10746	1.52498e-10	1.05358e-09	rplX	50S ribosomal protein L24	sgRNA4195
	7.64125	0.113473	0.844093	0.917853	rpmA	50S ribosomal protein L27	sgRNA1387
	112.514	-0.0869617	0.611362	0.766955	rpmB	50S ribosomal protein L28	sgRNA2657
	10.4006	-6.28681	1.15067e-08	7.43803e-08	rpmC	50S ribosomal protein L29	sgRNA4198
	78.2308	-9.20625	4.19454e-19	3.98944e-18	rpmD	50S ribosomal protein L30	sgRNA4188
	89.1988	-3.8985	1.35261e-55	3.69656e-54	rpmE	50S ribosomal protein L31	sgRNA0421
	423.574	0.127567	0.0997013	0.234228	rpmE2	50S ribosomal protein L31 type B	sgRNA1101
	72.3372	0.00884698	0.960816	0.980819	rpmGA	50S ribosomal protein L33	sgRNA1704
	0.227853	1.14456	0.732313	0.843104	rpmJ	50S ribosomal protein L36	sgRNA4182
	12.0725	-6.50141	2.05618e-09	1.35966e-08	rpoA	DNA-directed RNA polymerase subunit alpha	sgRNA4179
	25.2969	-8.29822	4.80677e-15	3.87232e-14	rpoB	DNA-directed RNA polymerase subunit beta	sgRNA4215
	13.0633	-7.345	1.36977e-11	9.89073e-11	rpoC	DNA-directed RNA polymerase subunit beta'	sgRNA4214
	269.831	0.00344981	0.971726	0.984725	rpoE	DNA-directed RNA polymerase subunit delta	sgRNA0411
	3.00419	-5.22666	0.000166001	0.000837377	rpoZ	DNA-directed RNA polymerase subunit omega	sgRNA2669
	83.4161	-3.21548	4.52365e-48	9.86521e-47	rpsA	30S ribosomal protein S1	sgRNA1913
	117.423	-8.49712	5.51176e-24	6.43237e-23	rpsB	30S ribosomal protein S2	sgRNA2589
	12.5615	-1.30485	0.00371979	0.0156398	rpsC	30S ribosomal protein S3	sgRNA4200
	20.2278	-3.8493	5.58284e-14	4.34355e-13	rpsD	30S ribosomal protein S4	sgRNA1206
	16.1525	-6.92192	1.02052e-10	7.10742e-10	rpsE	30S ribosomal protein S5	sgRNA4189
	147.761	-9.40917	3.76917e-21	3.96958e-20	rpsF	30S ribosomal protein S6	sgRNA0017
	0.134923	-1.11117	0.753187	0.854509	rpsG	30S ribosomal protein S7	sgRNA4211
	32.7969	-8.67416	1.23045e-16	1.05209e-15	rpsH	30S ribosomal protein S8	sgRNA4192
	5.48706	-6.10158	2.21335e-07	1.34989e-06	rpsI	30S ribosomal protein S9	sgRNA4171
	100.07	-6.24951	4.88644e-45	1.00475e-43	rpsJ	30S ribosomal protein S10	sgRNA4207
	0.132253	0.331502	0.925261	0.963414	rpsK	30S ribosomal protein S11	sgRNA4180
	0				rpsL	30S ribosomal protein S12	sgRNA4212
	0				rpsM	30S ribosomal protein S13	sgRNA4181
	10.1686	-6.98442	1.98159e-10	1.36467e-09	rpsN	30S ribosomal protein S14	sgRNA4193
	665.68	-0.0247941	0.675083	0.805251	rpsN	30S ribosomal protein S14	sgRNA3395
	12.4361	-4.80701	4.61726e-09	3.02999e-08	rpsO	30S ribosomal protein S15	sgRNA2570
	9.14568	-6.83818	1.27242e-09	8.46581e-09	rpsP	30S ribosomal protein S16	sgRNA2640
	6.18303	-6.26506	4.48217e-08	2.82953e-07	rpsQ	30S ribosomal protein S17	sgRNA4197
	83.4806	-10.0234	2.32181e-22	2.57727e-21	rpsR	30S ribosomal protein S18	sgRNA0019
	10.1349	-6.97554	3.08422e-10	2.10723e-09	rpsS	30S ribosomal protein S19	sgRNA4202
	400.415	-0.389525	4.08945e-06	2.36706e-05	rpsT	30S ribosomal protein S20	sgRNA1637
	20.2006	-3.64862	3.11996e-13	2.35524e-12	rpsU	30S ribosomal protein S21	sgRNA1652
	248.798	-11.6005	9.70068e-30	1.32976e-28	rrf	5S ribosomal RNA	sgRNA1057
	109.543	-5.79091	1.44622e-56	4.13562e-55	rrf	5S ribosomal RNA	sgRNA3417
	486.447	-0.233113	0.000895969	0.00416447	rrf	rRNA	sgRNA4301
	87.3381	0.243068	0.146772	0.3087	rsbP	phosphoserine phosphatase RsbP	sgRNA0723
	492.221	0.257817	0.000934516	0.00433431	rsbQ	sigma factor sigB regulation protein rsbQ	sgRNA0724
	388.34	0.121962	0.444961	0.639989	rsbRA	RsbT co-antagonist protein RsbRA	sgRNA3846
	921.365	-0.0808913	0.157133	0.323055	rsbRB	RsbT co-antagonist protein RsbRB	sgRNA2944
	265.861	0.2427	0.0136613	0.0482731	rsbRC	RsbT co-antagonist protein RsbRC	sgRNA2269
	322.966	-0.0716994	0.406192	0.605069	rsbRD	rsbT co-antagonist protein rsbRD	sgRNA1719
	440.083	-0.0149843	0.848422	0.920705	rsbS	RsbT antagonist protein RsbS	sgRNA3845
	571.486	0.191211	0.00412498	0.0171101	rsbT	serine/threonine protein kinase	sgRNA3844
	375.469	0.0121105	0.879748	0.938427	rsbU	phosphoserine phosphatase RsbU	sgRNA3843
	116.479	0.27122	0.0596958	0.158723	rsbV	anti-sigma B factor antagonist	sgRNA3842
	294.493	0.201407	0.0660446	0.171899	rsbW	anti-sigma B factor RsbW	sgRNA3841
	567.278	0.219921	0.00185032	0.00819456	rsbX	phosphoserine phosphatase RsbX	sgRNA3839
	9.72009	-6.92026	3.92069e-10	2.67028e-09	rseP	regulator of sigma-W protease RasP	sgRNA2582
	137.584	-7.98711	2.95564e-34	4.60738e-33	rsfA	prespore-specific transcriptional regulator RsfA	sgRNA0363
	300.59	0.028701	0.762772	0.859075	rsgI	anti-sigma-I factor RsgI	sgRNA2915
	308.874	-1.52603	4.43419e-49	9.97231e-48	rsiV	anti-sigma-V factor rsiV	sgRNA1475
	156.913	-1.03532	2.1177e-15	1.72859e-14	rsiW	anti-sigma-W factor RsiW	sgRNA4146
	123.285	-4.98682	8.76904e-75	3.78647e-73	rsiX	sigma-X negative effector	sgRNA1892
	256.011	-1.9413	2.3973e-56	6.76572e-55	rsmB	16S rRNA m5C967 methyltransferase	sgRNA2664
	509.515	0.221781	0.00171206	0.00761348	rsoA	sigma-O factor regulatory protein RsoA	sgRNA0817
	276.741	0.0769569	0.415746	0.61416	rtp	replication termination protein	sgRNA2379
	781.647	0.113978	0.0565302	0.152561	rtpA	tryptophan RNA-binding attenuator protein inhibitory protein	sgRNA4069
	302.378	-0.789384	9.36637e-05	0.000486691	ruvA	Holliday junction branch migration protein RuvA	sgRNA1407
	122.791	-1.15467	2.54112e-13	1.9284e-12	ruvB	Holliday junction branch migration DNA helicase RuvB	sgRNA1408
	414.453	-0.0662513	0.395439	0.595157	sacA	sucrose-6-phosphate hydrolase	sgRNA0321
	344.429	0.134507	0.0994318	0.233849	sacB	glycoside hydrolase 68 family protein	sgRNA0689
	576.869	-0.0273676	0.669271	0.801648	sacC	levanase	sgRNA1485
	588.225	0.00603104	0.933641	0.967473	sacP	PTS sucrose EIIBC component	sgRNA0320
	453.106	0.103353	0.167368	0.33834	sacT	SacPA operon antiterminator	sgRNA0318
	350.098	0.0237794	0.771146	0.865559	sacX	negative regulator of SacY activity	sgRNA0283
	283.018	0.200801	0.0308164	0.0937741	sacY	levansucrase and sucrase synthesis operon antiterminator	sgRNA0282
	386.999	0.168926	0.0414526	0.118616	safA	SpoIVD-associated factor A	sgRNA1397
	213.202	0.173325	0.106668	0.24578	salA	protein mrp	sgRNA4167
	303.433	-3.31272	6.68376e-163	1.92403e-160	SAM riboswitch class I		sgRNA2682
	520.332	0.0237085	0.728036	0.84055	Sam riboswitch class I		sgRNA3188
	1022.04	0.157061	0.00124779	0.0056775	Sam riboswitch class I		sgRNA2902
	923.746	0.236768	1.63016e-05	8.91019e-05	Sam riboswitch class I		sgRNA2946
	258.728	-0.0608379	0.526124	0.710383	sapB	methyltransferase	sgRNA3630
	262.452	-0.0797197	0.423281	0.620621	sat	sulfate adenylyltransferase	sgRNA2679
	522.077	0.0458283	0.499518	0.689773	sat	sulfate adenylyltransferase	sgRNA3198
	476.452	0.00738042	0.923727	0.962513	sbcC	nuclease SbcCD subunit C	sgRNA3225
	463.025	-0.0154472	0.831793	0.909057	sbcD	exonuclease sbcCD subunit D	sgRNA3226
	356.235	0.0228151	0.794752	0.884469	sboA	subtilosin-A	sgRNA0391
	309.788	-0.402282	9.38406e-06	5.25556e-05	sbp	small basic protein	sgRNA2717
	273.881	-0.033784	0.725544	0.838346	scoA	succinyl-CoA--3-ketoacid CoA transferase subunit A	sgRNA0220
	524.708	0.00503938	0.943056	0.973492	scoB	succinyl-CoA--3-ketoacid CoA transferase subunit B	sgRNA0221
	158.079	-4.27792	1.53225e-98	1.1214e-96	scpA	segregation/condensation protein A	sgRNA1879
	148.376	-3.7419	2.43598e-84	1.38402e-82	scpB	segregation/condensation protein B	sgRNA1880
	136.433	-0.111034	0.418591	0.615835	scuA	protein SCO1	sgRNA2031
	268.909	-0.643311	4.56097e-10	3.09172e-09	sdaAA	L-serine dehydratase alpha chain	sgRNA2653
	342.242	-0.845645	6.62892e-24	7.69454e-23	sdaAB	L-serine dehydratase subunit beta	sgRNA2654
	110.88	-0.0722762	0.653985	0.794124	sdhA	succinate dehydrogenase flavoprotein subunit	sgRNA1332
	258.772	0.270849	0.00517665	0.0207933	sdhB	succinate dehydrogenase iron-sulfur subunit	sgRNA1333
	113.839	0.050956	0.745872	0.849942	sdhC	succinate dehydrogenase cytochrome b558 subunit	sgRNA1331
	278.306	-0.0471198	0.636202	0.782209	sdpA	sporulation-delaying protein SdpA	sgRNA0760
	388.314	0.0572564	0.455739	0.648321	sdpB	sporulation-delaying protein SdpB	sgRNA0759
	209.653	0.0601186	0.629036	0.779119	sdpI	immunity protein SdpI	sgRNA0757
	385.122	0.0864087	0.291462	0.490168	sdpR	transcriptional regulator	sgRNA0756
	368.911	0.072054	0.449422	0.643149	seaA	hypothetical protein	sgRNA1917
	216.315	-7.73425	3.52451e-22	3.87248e-21	secA	protein translocase subunit SecA	sgRNA0602
	267.313	-0.124417	0.20728	0.393768	secDF	protein translocase subunit SecDF	sgRNA1417
	149.718	-8.11253	3.06723e-35	4.86923e-34	secE	protein translocase subunit SecE	sgRNA4223
	386.646	-0.42473	8.69859e-07	5.20229e-06	secG	protein-export membrane protein SecG	sgRNA0772
	0.141556	-1.11117	0.753187	0.854509	secY	protein translocase subunit SecY	sgRNA4186
	196.583	0.361068	0.00175071	0.00777734	senS	transcriptional regulator	sgRNA3402
	356.202	0.172427	0.0615416	0.162431	sepF	cell division protein SepF	sgRNA2704
	187.143	0.337685	0.00369084	0.0155332	serA	D-3-phosphoglycerate dehydrogenase	sgRNA1894
	451.561	-0.0982995	0.232559	0.425144	serC	3-phosphoserine/phosphohydroxythreonine aminotransferase	sgRNA3286
	249.274	-9.58571	2.56831e-30	3.61237e-29	serS	serine--tRNA ligase	sgRNA4314
	6.56107	-6.35426	2.16578e-08	1.38751e-07	sigA	RNA polymerase sigma factor SigA	sgRNA1674
	188.062	0.230362	0.0701948	0.181389	sigB	RNA polymerase sigma-B factor	sgRNA3840
	745.981	0.0676057	0.273942	0.47202	sigD	RNA polymerase sigma-D factor	sgRNA2591
	477.12	0.126644	0.0701337	0.18134	sigE	RNA polymerase sigma-E factor	sgRNA2712
	613.784	0.112176	0.10578	0.244386	sigF	RNA polymerase sigma-F factor	sgRNA1855
	465.162	0.0685427	0.386366	0.589307	sigG	RNA polymerase sigma-G factor	sgRNA2711
	447.807	0.101262	0.178394	0.352703	sigH	RNA polymerase factor sigma-70	sgRNA4224
	412.948	-0.00270405	0.97664	0.986705	sigI	RNA polymerase sigma-I factor	sgRNA2916
	521.501	-0.0163705	0.807371	0.891619	sigKC	RNA polymerase sporulation-specific sigma factor (SigK) (C-terminal half)' with SigKN	sgRNA1549
	103.776	-1.20379	8.20053e-14	6.34586e-13	sigKN	RNA polymerase sporulation-specific sigma factor (sigma-K) (N-terminal half)' with sigKC	sgRNA1615
	495.77	0.00386088	0.956573	0.979885	sigL	RNA polymerase sigma-54 factor	sgRNA0714
	672.723	0.216119	0.00227033	0.00991232	sigM	RNA polymerase subunit sigma	sgRNA3332
	430.285	-0.0485835	0.54619	0.724562	sigO	RNA polymerase sigma factor SigO	sgRNA0816
	364.281	0.38072	7.44311e-06	4.22886e-05	sigV	RNA polymerase sigma factor SigV	sgRNA1476
	416.84	0.161098	0.0447401	0.125937	sigW	ECF RNA polymerase sigma factor SigW	sgRNA4147
	35.2529	-6.75256	4.3709e-15	3.52777e-14	sigX	RNA polymerase sigma factor SigX	sgRNA1891
	280.569	0.0860304	0.35307	0.556065	sigY	RNA polymerase sigma factor SigY	sgRNA0253
	232.295	0.153525	0.143058	0.302509	sigZ	RNA polymerase sigma factor SigZ	sgRNA1506
	194.498	0.205712	0.0930882	0.222404	sinI	protein SinI	sgRNA1736
	6.97256	-0.375259	0.785395	0.876994	sinR	transcriptional regulator	sgRNA1735
	324.247	0.139203	0.121443	0.268504	sipS	S26 family signal peptidase	sgRNA1870
	439.443	-0.00294564	0.97131	0.984631	sipT	Signal peptidase I T	sgRNA2807
	427.804	0.188379	0.0114395	0.0413007	sipU	S26 family signal peptidase	sgRNA3917
	122.435	-0.339685	0.0119134	0.0426552	sipV	Signal peptidase I V	sgRNA3241
	522.775	0.0104472	0.89242	0.945781	sipW	S26 family signal peptidase	sgRNA1733
	171.326	0.112458	0.372867	0.575614	sirB	sirohydrochlorin ferrochelatase	sgRNA2676
	632.356	0.0267347	0.681082	0.809055	sirC	precorrin-2 dehydrogenase	sgRNA2675
	385.861	0.133087	0.0932268	0.22243	skfA	sporulation killing factor	sgRNA4130
	508.578	-1.37511	1.40237e-76	6.37939e-75	skfB	sporulation killing factor system radical SAM maturase	sgRNA4129
	354.221	-0.202639	0.0136182	0.0481996	skfC	sporulation-killing factor biosynthesis protein SkfC	sgRNA4128
	320.354	-0.0277254	0.762782	0.859075	skfE	SkfA peptide export ATP-binding protein SkfE	sgRNA4127
	336.1	0.0159547	0.870753	0.933444	skfF	sporulation killing factor system integral membrane protein	sgRNA4126
	433.623	0.120329	0.113747	0.25648	skfG	hypothetical protein	sgRNA4125
	399.226	0.049692	0.530545	0.713008	skfH	thioredoxin	sgRNA4124
	555.927	-0.116286	0.125964	0.275818	sleB	spore cortex-lytic enzyme	sgRNA1908
	217.028	0.0651285	0.557087	0.73179	slp	Pal-related lipoprotein	sgRNA2785
	114.8	0.388703	0.00713519	0.0277566	slrA	transcriptional regulator	sgRNA0302
	238.882	0.27187	0.00847446	0.0322972	slrR	transcriptional regulator	sgRNA0696
	228.282	-7.33796	2.83986e-71	1.10473e-69	smc	chromosome partition protein Smc	sgRNA2645
	86.2265	-3.57214	4.35225e-52	1.08006e-50	smpB	SsrA-binding protein	sgRNA0775
	577.456	-0.135754	0.0360032	0.106262	sodA	superoxide dismutase [Mn]	sgRNA1692
	469.591	0.144925	0.0568883	0.15324	sodC	superoxide dismutase-like protein YojM	sgRNA2275
	321.529	0.119433	0.170573	0.342415	sodF	superoxide dismutase [Fe]	sgRNA2282
	486.886	-0.00874186	0.905362	0.953966	spbC	killing factor sdpC	sgRNA0758
	257.242	-1.50276	7.12711e-43	1.36172e-41	speA	arginine decarboxylase	sgRNA2783
	283.502	-0.58802	8.35935e-11	5.84072e-10	speB	agmatinase	sgRNA0378
	253.744	-1.46053	2.11954e-47	4.53079e-46	speD	S-adenosylmethionine decarboxylase proenzyme	sgRNA1273
	161.383	-1.33426	2.0184e-24	2.38779e-23	speE	polyamine aminopropyltransferase	sgRNA0377
	516.512	0.0520742	0.469475	0.660755	splA	transcriptional regulator	sgRNA2859
	383.977	-0.046173	0.598309	0.759852	splB	spore photoproduct lyase	sgRNA2858
	651.457	-0.031312	0.609574	0.766673	spmA	spore maturation protein A	sgRNA1883
	219.4	-0.0481465	0.667878	0.801495	spmB	spore maturation protein B	sgRNA1884
	222.83	-8.42264	2.45481e-45	5.09609e-44	spo0A	sporulation transcription factor Spo0A	sgRNA1775
	147.52	-5.63414	8.27257e-80	4.01359e-78	spo0B	sporulation initiation phosphotransferase B	sgRNA1388
	188.346	-0.689344	3.33662e-08	2.12814e-07	spo0E	aspartyl-phosphate phosphatase Spo0E	sgRNA2893
	314.426	-5.38272	7.96001e-175	3.43713e-172	spo0F	two-component system response regulator	sgRNA0415
	556.066	0.110496	0.0973939	0.229933	spo0M	sporulation control protein Spo0M	sgRNA3409
	378.915	0.121451	0.126038	0.27584	spoIIAA	anti-sigma F factor antagonist	sgRNA1853
	108.083	0.0799295	0.587631	0.753597	spoIIAB	anti-sigma F factor	sgRNA1854
	413.712	0.037379	0.618551	0.772831	spoIIB	stage II sporulation protein B	sgRNA1374
	169.683	-0.25973	0.0296857	0.0911037	spoIID	stage II sporulation protein D	sgRNA0453
	550.76	0.0575147	0.375993	0.577978	spoIIE	stage II sporulation protein E	sgRNA4260
	254.489	-0.100891	0.286923	0.485666	spoIIGA	sporulation sigma-E factor-processing peptidase	sgRNA2713
	190.198	0.143045	0.218456	0.409205	spoIIIAA	stage III sporulation protein AA	sgRNA1754
	271.685	0.134847	0.17537	0.348802	spoIIIAB	stage III sporulation protein AB	sgRNA1755
	254.549	0.138143	0.17143	0.343496	spoIIIAC	stage III sporulation protein AC	sgRNA1756
	560.296	0.105412	0.103081	0.239819	spoIIIAD	stage III sporulation protein AD	sgRNA1757
	405.463	-0.0488688	0.533729	0.715932	spoIIIAE	stage III sporulation protein AE	sgRNA1758
	565.992	0.0693267	0.290791	0.489527	spoIIIAF	stage III sporulation protein AF	sgRNA1759
	454.925	-0.0766179	0.305104	0.504776	spoIIIAG	stage III sporulation protein AG	sgRNA1760
	209.725	-0.338406	0.00326309	0.0138681	spoIIIAH	stage III sporulation protein AH	sgRNA1761
	369.229	0.0614949	0.452116	0.644942	spoIIID	stage III sporulation protein D	sgRNA0488
	209.155	-0.341517	0.00129378	0.00588057	spoIIIE	DNA translocase FtsK	sgRNA2557
	200.764	-0.123668	0.285212	0.483718	spoIIIJ	membrane protein insertase	sgRNA0003
	446.333	0.0441163	0.54562	0.72425	spoIIM	stage II sporulation protein M	sgRNA1846
	165.984	0.054483	0.650123	0.791594	spoIIP	stage II sporulation protein P	sgRNA1639
	416.9	-0.129776	0.0810735	0.201889	spoIIQ	stage II sporulation protein Q	sgRNA0476
	270.344	-0.0812547	0.443745	0.638485	spoIIR	stage II sporulation protein R	sgRNA0431
	481.503	0.075885	0.305791	0.504776	spoIISA	stage II sporulation protein SA	sgRNA2986
	336.263	-0.223109	0.0128522	0.0457507	spoIISB	stage II sporulation protein SB	sgRNA2987
	571.977	0.122674	0.0622403	0.163774	spoIVA	stage IV sporulation protein A	sgRNA1923
	209.828	-0.127164	0.261879	0.459299	spoIVB	SpoIVB peptidase	sgRNA1774
	193.985	0.247521	0.0314439	0.0951471	spoIVFA	stage IV sporulation protein FA	sgRNA1382
	215.67	-0.0460668	0.653479	0.794124	spoIVFB	stage IV sporulation protein FB	sgRNA1383
	657.462	0.020847	0.740824	0.84787	spoVAA	stage V sporulation protein AA	sgRNA1856
	293.637	-0.0393175	0.683891	0.810829	spoVAB	stage V sporulation protein AB	sgRNA1857
	527.196	0.160746	0.0274864	0.0854474	spoVAC	stage V sporulation protein AC	sgRNA1858
	296.19	0.0223478	0.80299	0.888643	spoVAD	stage V sporulation protein AD	sgRNA1859
	162.685	-0.129857	0.313985	0.515352	spoVAEA	stage V sporulation protein AE	sgRNA1862
	123.937	0.221939	0.148112	0.310459	spoVAEA	stage V sporulation protein AE	sgRNA1861
	380.447	0.218266	0.00590134	0.023378	spoVAEB	stage V sporulation protein AEB	sgRNA1860
	397.165	-3.78838	5.01932e-239	7.22448e-236	spoVB	stage V sporulation protein B	sgRNA1415
	495.349	0.105581	0.152473	0.316529	spoVD	stage V sporulation protein D	sgRNA2727
	98.4612	-9.53808	1.88712e-20	1.94014e-19	spoVE	stage V sporulation protein E	sgRNA2723
	201.612	-0.00540298	0.96136	0.980819	spoVFA	dipicolinate synthase subunit A	sgRNA2565
	467.924	-0.132838	0.0590993	0.15772	spoVFB	dipicolinate synthase subunit B	sgRNA2564
	167.517	0.0769156	0.544931	0.724187	spoVG	septation protein spoVG	sgRNA4275
	493.358	0.0442369	0.570984	0.741952	spoVID	stage VI sporulation protein D	sgRNA1367
	253.18	0.102237	0.284368	0.483009	spoVIF	sporulation-specific transcription factor SpoVIF	sgRNA3099
	333.436	-0.109163	0.238178	0.431217	spoVK	stage V sporulation protein K	sgRNA2496
	201.897	0.178452	0.131614	0.284439	spoVR	stage V sporulation protein R	sgRNA3344
	152.371	0.145014	0.23545	0.429338	spoVS	stage V sporulation protein S	sgRNA2541
	226.124	0.266583	0.0162366	0.0560428	spoVT	stage V sporulation protein T	sgRNA4268
	175.522	-0.0914527	0.456882	0.649091	sppA	S49 family peptidase	sgRNA1219
	141.528	0.182154	0.200766	0.38615	spsA	spore coat polysaccharide biosynthesis protein SpsA	sgRNA0334
	487.46	0.251209	0.000315285	0.00155333	spsB	spore coat polysaccharide biosynthesis protein SpsB	sgRNA0335
	483.28	0.04307	0.543712	0.723052	spsC	spore coat polysaccharide biosynthesis protein SpsC	sgRNA0336
	659.493	0.11763	0.055496	0.150239	spsD	spore coat polysaccharide biosynthesis protein SpsD	sgRNA0337
	254.345	0.0268148	0.786257	0.877115	spsE	spore coat biosynthesis protein SpsE	sgRNA0338
	114.752	-8.04567	3.53514e-28	4.62568e-27	spsF	spore coat polysaccharide biosynthesis protein SpsF	sgRNA0339
	259.489	0.0814983	0.435838	0.632588	spsG	spore coat polysaccharide biosynthesis protein SpsG	sgRNA0340
	263.235	-0.138295	0.150812	0.31362	spsI	glucose-1-phosphate thymidylyltransferase	sgRNA0341
	577.274	0.224547	0.000769982	0.00361389	spsJ	dTDP-glucose 4'6-dehydratase	sgRNA0342
	296.539	0.0897789	0.318861	0.520545	spsK	NAD(P)-dependent oxidoreductase	sgRNA0343
	396.115	0.102737	0.226847	0.419157	spsL	spore coat polysaccharide biosynthesis protein SpsL	sgRNA0344
	108.512	-0.653267	1.1145e-05	6.20156e-05	spxA	regulatory protein Spx	sgRNA3135
	80.2148	0.0929385	0.606775	0.765123	sqhC	sporulenol synthase	sgRNA2283
	254.592	-4.96878	1.58414e-154	4.02371e-152	srbAB	Surfactin synthase subunit 2	sgRNA3971
	844.108	0.0251661	0.643029	0.785971	srfAA	Surfactin synthase subunit 1	sgRNA3972
	402.854	0.127333	0.136538	0.293174	srfAC	Surfactin synthase subunit 3	sgRNA3970
	635.019	-0.107109	0.0803588	0.20092	srfAD	surfactin synthase thioesterase subunit	sgRNA3969
	25.5747	-8.31417	4.19605e-15	3.39299e-14	ssbA	single-stranded DNA-binding protein A	sgRNA0018
	409.753	0.058272	0.445389	0.64021	ssbB	single-stranded DNA-binding protein B	sgRNA0499
	118.344	-0.0123381	0.92957	0.965683	sspA	small' acid-soluble spore protein A	sgRNA1215
	569.433	0.124111	0.0843264	0.207822	sspB	small' acid-soluble spore protein B	sgRNA3312
	539.675	0.0123902	0.857191	0.925338	sspC	small' acid-soluble spore protein C	sgRNA2216
	467.748	-0.0508253	0.483865	0.673578	sspD	small' acid-soluble spore protein D	sgRNA2914
	692.994	-0.0692941	0.338801	0.542031	sspE	gamma-type small acid-soluble spore protein	sgRNA3428
	345.804	-0.0677177	0.477261	0.667579	sspF	protein sspF	sgRNA4279
	358.435	0.0816057	0.315259	0.516141	sspG	small' acid-soluble spore protein G	sgRNA0881
	317.827	-0.00769895	0.928939	0.965683	sspH	small' acid-soluble spore protein H	sgRNA3484
	68.797	0.08737	0.66042	0.797453	sspI	small' acid-soluble spore protein I	sgRNA1309
	448.103	0.00565817	0.940524	0.971342	sspJ	small' acid-soluble spore protein J	sgRNA0802
	549.583	0.0445452	0.521806	0.706409	sspK	small' acid-soluble spore protein K	sgRNA3439
	330.855	0.239357	0.00972948	0.0359999	sspL	small' acid-soluble spore protein L	sgRNA2007
	194.542	0.132812	0.217881	0.408338	sspM	small' acid-soluble spore protein M	sgRNA1976
	327.651	-0.0480755	0.612956	0.768508	sspN	small' acid-soluble spore protein N	sgRNA2428
	363.201	0.203249	0.0373113	0.109227	sspO	small acid-soluble spore protein O	sgRNA2432
	182.322	0.26215	0.0375326	0.109504	sspP	small' acid-soluble spore protein P	sgRNA2433
	243.545	-2.91483	3.66769e-127	5.10873e-125	ssrA	transfer-messenger RNA	sgRNA0776
	19.1274	-7.89428	1.14104e-13	8.78256e-13	ssrS	6S RNA	sgRNA1429
	174.767	0.138518	0.230787	0.423339	ssrS	6S RNA	sgRNA2294
	455.531	0.175297	0.0326748	0.0983206	ssuA	sulfonate ABC transporter substrate-binding protein	sgRNA3399
	239.181	-0.100066	0.342158	0.54518	ssuB	aliphatic sulfonate ABC transporter (ATP-binding protein)	sgRNA3400
	219.81	-0.276666	0.00888809	0.0333438	ssuC	ABC transporter permease	sgRNA3398
	197.478	-0.187702	0.0932372	0.22243	ssuD	alkanesulfonate monooxygenase' FMNH(2)-dependent	sgRNA3397
	218.312	-0.137691	0.23652	0.43038	stoA	sporulation thiol-disulfide oxidoreductase A	sgRNA2870
	484.931	0.0843008	0.248953	0.443107	sucA	2-oxoglutarate dehydrogenase subunit E1	sgRNA2278
	512.591	0.0497201	0.499721	0.689784	sucC	succinyl-CoA ligase subunit beta	sgRNA2629
	300.018	0.0521126	0.593823	0.756856	sucD	succinyl-CoA ligase subunit alpha	sgRNA2628
	171.594	-3.62304	2.42402e-102	1.86909e-100	sufB	Fe-S cluster assembly protein SufB	sgRNA0878
	190.539	-2.22039	1.52388e-53	3.91674e-52	sufC	ABC transporter ATP-binding protein	sgRNA0874
	91.9822	-2.74864	3.95341e-43	7.72436e-42	sufD	Fe-S cluster assembly protein SufD	sgRNA0875
	291.477	-3.98491	7.51828e-173	2.95127e-170	sufS	cysteine desulfurase SufS	sgRNA0876
	211.458	0.0366531	0.735239	0.84542	suhB	inositol-1-monophosphatase	sgRNA2779
	150.476	-2.65929	5.53299e-56	1.5315e-54	sul	dihydropteroate synthase	sgRNA4247
	361.241	-0.105106	0.212004	0.400451	sumT	uroporphyrinogen III methyltransferase	sgRNA2677
	655.535	-0.0210366	0.765203	0.860679	sunA	SPBc2 prophage-derived bacteriocin sublancin-168	sgRNA2062
	171.608	0.148039	0.216243	0.406821	sunI	hypothetical protein	sgRNA2061
	218.961	0.105564	0.356767	0.559376	sunT	SPBc2 prophage-derived sublancin-168-processing and transport ATP-binding protein SunT	sgRNA2063
	323.154	0.054397	0.526339	0.71045	swrA	Swarming motility protein SwrAA	sgRNA0609
	399.775	0.0146608	0.8544	0.924159	swrC	Swarming motility protein SwrC	sgRNA3624
	184.285	-0.837919	6.02209e-13	4.51448e-12	tadA	tRNA-specific adenosine deaminase	sgRNA4308
	85.9971	-8.04551	1.59617e-21	1.71449e-20	tagA	N-acetylmannosaminyltransferase	sgRNA0555
	252.481	-3.38724	2.13878e-43	4.21701e-42	tagB	CDP-glycerol--glycerophosphate glycerophosphotransferase	sgRNA0554
	437.303	0.109493	0.166326	0.33689	tagC	teichoic acid biosynthesis protein	sgRNA0553
	92.1069	-7.14953	1.49385e-31	2.15015e-30	tagD	glycerol-3-phosphate cytidylyltransferase	sgRNA0556
	68.9446	-7.3097	5.99357e-23	6.82856e-22	tagE	poly(glycerol-phosphate) alpha-glucosyltransferase	sgRNA0557
	135.38	-6.9617	1.34782e-48	3.01549e-47	tagF	CDP-glycerol--poly(glycerophosphate) glycerophosphotransferase	sgRNA0558
	40.4565	-6.95427	5.17238e-16	4.30334e-15	tagG	teichoic acid translocation permease TagG	sgRNA0559
	69.076	-6.98933	7.99542e-26	9.80802e-25	tagH	teichoic acids export ATP-binding protein TagH	sgRNA0560
	286.129	-3.54559	4.91181e-170	1.76743e-167	tagO	undecaprenyl-phosphate alpha-N-acetylglucosaminyl 1-phosphate transferase	sgRNA0578
	547.255	0.370822	1.12271e-06	6.69597e-06	tagT	LytR family transcriptional regulator	sgRNA0546
	310.957	0.0963319	0.29896	0.497844	tagU	LytR family transcriptional regulator	sgRNA0566
	300.028	0.561953	2.10357e-07	1.2884e-06	tagV	LytR family transcriptional regulator	sgRNA0579
	185.652	0.127088	0.277523	0.476668	tapA	amyloid fiber anchoring/assembly protein TapA	sgRNA1732
	1220.45	0.125029	0.00888237	0.0333438	tasA	spore coat-associated protein N	sgRNA1734
	183.765	0.28876	0.0304046	0.0929794	tatAC	protein translocase TatA	sgRNA2464
	323.436	-0.0116432	0.907874	0.955314	tatAD	protein translocase TatA	sgRNA4059
	276.181	-0.00197076	0.984615	0.991504	tatAY	protein translocase TatA	sgRNA3700
	739.252	0.0795594	0.22233	0.413802	tatCD	preprotein translocase subunit TatC	sgRNA4058
	225.424	-0.140278	0.193767	0.375869	tatCY	preprotein translocase subunit TatC	sgRNA3699
	304.633	-0.124242	0.22095	0.412301	tcyA	L-cystine-binding protein TcyA	sgRNA3960
	82.971	0.0416149	0.808393	0.892065	tcyB	cysteine ABC transporter permease	sgRNA3961
	165.742	0.132017	0.285021	0.483583	tcyC	polar amino acid ABC transporter ATP-binding protein	sgRNA3962
	210.054	-0.531531	9.81006e-06	5.47285e-05	tcyJ	L-cystine-binding protein TcyJ	sgRNA1234
	573.576	0.108376	0.0905083	0.218026	tcyK	L-cystine-binding protein TcyK	sgRNA1235
	234.551	0.0385015	0.702117	0.821611	tcyL	cysteine ABC transporter permease	sgRNA1236
	220.086	0.18712	0.0713439	0.183714	tcyM	cysteine ABC transporter permease	sgRNA1237
	209.994	-0.134733	0.233131	0.425809	tcyN	L-cystine import ATP-binding protein TcyN	sgRNA1238
	155.652	0.0158446	0.896597	0.947759	tcyP	L-cystine uptake protein TcyP	sgRNA3370
	387.161	0.0501068	0.535485	0.717414	tdh	L-threonine 3-dehydrogenase	sgRNA2540
	461.696	0.0512356	0.476477	0.666913	tdk	thymidine kinase	sgRNA0422
	194.465	-0.0333046	0.784735	0.876904	tenA	thiaminase II	sgRNA3116
	0				tenI	thiamine phosphate synthase	sgRNA3115
	211.372	0.184421	0.106255	0.245091	tepA	translocation-enhancing protein TepA	sgRNA2559
	416.257	0.019697	0.799089	0.886553	tetB	tetracycline efflux MFS transporter Tet(L)	sgRNA0030
	446.372	0.04241	0.600579	0.760945	tgl	protein-glutamine gamma-glutamyltransferase	sgRNA1022
	64.2052	-0.107251	0.590475	0.755682	tgt	tRNA guanosine(34) transglycosylase Tgt	sgRNA1411
	404.825	-0.0413848	0.605311	0.764365	thiC	phosphomethylpyrimidine synthase ThiC	sgRNA3404
	132.197	0.175096	0.237901	0.431121	thiD	hydroxymethylpyrimidine/phosphomethylpyrimidine kinase	sgRNA0323
	347.617	0.00348252	0.966386	0.982079	thiE	thiamine phosphate synthase	sgRNA0295
	393.588	0.294983	0.000519214	0.00247731	thiF	thiamine biosynthesis protein ThiS	sgRNA3111
	356.107	0.0164234	0.850292	0.922039	thiG	thiazole synthase	sgRNA3112
	41.625	-6.99743	3.28988e-16	2.77455e-15	thiL	thiamine-monophosphate kinase	sgRNA3708
	376.737	-0.00467584	0.955517	0.979796	thiM	hydroxyethylthiazole kinase	sgRNA0294
	236.578	-0.0902036	0.413338	0.611439	thiN	thiamine pyrophosphokinase	sgRNA2658
	259.367	-0.0565071	0.559407	0.733086	thiO	glycine oxidase	sgRNA3114
	720.852	0.0691928	0.240798	0.43396	thiS	thiamine biosynthesis protein ThiS	sgRNA3113
	393.459	0.187038	0.0294942	0.0905803	thiT	thiamine transporter ThiT	sgRNA1052
	257.82	0.16774	0.10346	0.240441	thiU	thiamine-binding protein	sgRNA2940
	123.097	-0.0618514	0.657386	0.79601	thiV	thiamine permease	sgRNA2941
	196.315	-0.126895	0.257248	0.453387	thiW	cobalt ABC transporter	sgRNA2942
	100.483	-0.0374503	0.804656	0.889302	thiX	thiamine permease	sgRNA2943
	264.898	0.223477	0.0185672	0.0623581	thrB	homoserine kinase	sgRNA0922
	143.103	0.00395149	0.975343	0.985989	thrC	threonine synthase	sgRNA0921
	613.601	-0.172958	0.0102832	0.0377577	thrS	threonine--tRNA ligase	sgRNA1279
	396.239	0.00174023	0.982605	0.990635	thrZ	threonine--tRNA ligase	sgRNA0371
	105.369	-6.91566	1.32938e-39	2.41188e-38	thyA	Thymidylate synthase 1	sgRNA2024
	476.172	-0.0553642	0.447534	0.641797	thyA	Thymidylate synthase 1	sgRNA2468
	104.207	-1.3118	8.34219e-17	7.20432e-16	tig	trigger factor	sgRNA1355
	123.915	-2.91121	1.85968e-55	5.01882e-54	tilS	tRNA(Ile)-lysidine synthetase	sgRNA4257
	120.621	-3.02938	1.36777e-66	4.76293e-65	tkt	transketolase	sgRNA2442
	821.773	0.114152	0.0380209	0.110481	tlp	small' acid-soluble spore protein Tlp	sgRNA2427
	486.194	0.0242406	0.724822	0.838242	tlpA	methyl-accepting chemotaxis protein TlpA	sgRNA1024
	113.609	-0.0569286	0.710077	0.827784	tlpB	methyl-accepting chemotaxis protein TlpB	sgRNA1026
	518.019	-0.0262528	0.697244	0.818793	tlpC	methyl-accepting chemotaxis protein TlpC	sgRNA3976
	64.7181	-9.6576	9.26078e-21	9.58946e-20	tmk	thymidylate kinase	sgRNA4296
	73.2696	-0.188811	0.302536	0.50167	tmrB	tunicamycin resistance protein	sgRNA4008
	136.004	0.44399	0.00259621	0.0112442	tnrA	MerR family transcriptional regulator	sgRNA2930
	352.835	-3.86882	3.63593e-209	3.13999e-206	topA	DNA topoisomerase 1	sgRNA2626
	184.943	0.102962	0.37805	0.5799	topB	DNA topoisomerase 3	sgRNA3890
	150.949	-5.41676	8.08363e-86	4.84793e-84	tpiA	triose-phosphate isomerase	sgRNA0743
	562.697	-0.112504	0.0937991	0.223031	tpx	2-Cys peroxiredoxin	sgRNA1223
	395.656	-0.587325	6.36776e-10	4.29625e-09	treA	alpha-glucosidase	sgRNA3515
	670.962	-0.0959097	0.108864	0.248322	treP	PTS trehalose EIIBC component	sgRNA3516
	247.334	-0.533754	8.65711e-08	5.37862e-07	treR	transcriptional regulator	sgRNA3514
	305.91	-0.194568	0.0270025	0.0843313	trmB	tRNA (guanosine(46)-N7)-methyltransferase TrmB	sgRNA1181
	95.6893	-8.20174	3.9405e-22	4.29673e-21	trmD	tRNA (guanosine(37)-N1)-methyltransferase TrmD	sgRNA2636
	121.786	-3.11656	1.40701e-61	4.43464e-60	trmE	tRNA uridine-5-carboxymethylaminomethyl(34) synthesis GTPase MnmE	sgRNA0005
	53.2304	-2.34799	9.91448e-22	1.07565e-20	trmK	SAM-dependent methyltransferase	sgRNA1676
	211.609	-0.0990229	0.432097	0.629485	trpA	tryptophan synthase subunit alpha	sgRNA1941
	618.23	-0.146119	0.017677	0.0600724	trpB	tryptophan synthase subunit beta	sgRNA1940
	789.559	0.126543	0.0373536	0.109277	trpC	indole-3-glycerol phosphate synthase	sgRNA1938
	330.417	-0.0243435	0.78135	0.873607	trpD	anthranilate phosphoribosyltransferase	sgRNA1937
	653.709	-0.0589238	0.365309	0.567852	trpE	anthranilate synthase component I	sgRNA1936
	371.949	-0.115559	0.166339	0.33689	trpF	N-(5'-phosphoribosyl)anthranilate isomerase	sgRNA1939
	200.283	-0.255954	0.0174253	0.0593396	trpP	tryptophan transporter	sgRNA3287
	249.492	-9.17057	1.38876e-36	2.22924e-35	trpS	tryptophan--tRNA ligase	sgRNA3144
	1063.55	-0.217525	1.74316e-05	9.51578e-05	truA	tRNA pseudouridine(38-40) synthase TruA	sgRNA4174
	213.89	-0.221	0.0510568	0.139888	truB	tRNA pseudouridine(55) synthase TruB	sgRNA2572
	244.426	-1.1851	3.72732e-30	5.1918e-29	trxA	thiol reductase thioredoxin	sgRNA1326
	203.883	-9.29438	1.34814e-28	1.78567e-27	trxB	thioredoxin-disulfide reductase	sgRNA0653
	15.2324	-7.56603	1.81623e-12	1.3475e-11	tsf	elongation factor Ts	sgRNA2588
	286.937	0.114667	0.240707	0.43396	tuaB	lipopolysaccharide biosynthesis protein	sgRNA0571
	741.731	0.1334	0.0304487	0.0930486	tuaC	teichuronic acid biosynthesis glycosyltransferase TuaC	sgRNA0572
	828.598	-0.0466022	0.38762	0.590035	tuaD	UDP-glucose 6-dehydrogenase TuaD	sgRNA0573
	369.187	-0.0438204	0.586391	0.752687	tuaE	hypothetical protein	sgRNA0574
	187.617	-0.0597909	0.611221	0.766955	tuaF	teichuronic acid biosynthesis protein TuaF	sgRNA0575
	270.687	0.12622	0.218533	0.409205	tuaG	teichuronic acid biosynthesis glycosyltransferase TuaG	sgRNA0576
	370.952	0.0430157	0.592937	0.756814	tuaH	teichuronic acid biosynthesis glycosyltransferase tuaH	sgRNA0577
	8.901	-6.7913	8.76419e-10	5.85817e-09	tufA	elongation factor Tu	sgRNA4209
	378.527	-0.60283	6.57309e-12	4.81061e-11	tyrA	prephenate dehydrogenase	sgRNA1943
	191.856	-6.53023	3.57982e-80	1.7974e-78	tyrS	Tyrosine--tRNA ligase 1	sgRNA1204
	728.455	0.0997634	0.112403	0.254514	tyrZ	tyrosine--tRNA ligase	sgRNA0277
	227.172	-0.0898635	0.429503	0.626975	ubiD	phenolic acid decarboxylase subunit C	sgRNA3957
	134.259	-3.56319	1.29468e-80	6.57698e-79	ubiE	demethylmenaquinone methyltransferase	sgRNA1928
	259.39	-0.258188	0.0084297	0.032155	udk	uridine kinase	sgRNA1453
	399.785	-0.311157	0.0532137	0.145037	ugtP	diacylglycerol beta-glucosyltransferase	sgRNA2014
	581.603	0.0152006	0.808601	0.892065	ung	uracil-DNA glycosylase	sgRNA0328
	81.4576	0.0939939	0.590238	0.755603	upp	uracil phosphoribosyltransferase	sgRNA0439
	11.8755	-6.47239	2.82683e-09	1.86071e-08	uppS	isoprenyl transferase	sgRNA2585
	188.791	0.377704	0.0014122	0.00636523	ureA	urease subunit gamma	sgRNA0464
	195.171	0.238593	0.040592	0.11654	ureB	urease subunit beta	sgRNA0465
	89.661	-0.0875166	0.597463	0.759129	ureC	urease subunit alpha	sgRNA0467
	514.911	0.117553	0.099681	0.234228	ureC	urease subunit alpha	sgRNA0466
	405.81	0.211614	0.00810637	0.0310313	uvrA	excinuclease ABC subunit A	sgRNA0616
	404.246	-0.037013	0.625213	0.777293	uvrB	excinuclease ABC subunit B	sgRNA0615
	513.974	-0.340084	6.3776e-06	3.64266e-05	uvrC	excinuclease ABC subunit C	sgRNA1327
	297.089	0.0573088	0.538043	0.719296	uvrX	UV damage repair protein UvrX	sgRNA2060
	126.142	-0.116629	0.41826	0.615557	uvsE	UV DNA damage endonuclease	sgRNA0407
	234.423	-0.517154	5.18068e-06	2.98667e-05	uxaA	altronate dehydratase	sgRNA3033
	243.59	0.107025	0.313244	0.514682	uxaB	altronate oxidoreductase	sgRNA3034
	237.002	-0.0681545	0.503768	0.692541	uxaC	uronate isomerase	sgRNA3042
	598.172	0.00955579	0.878466	0.937523	uxuA	mannonate dehydratase	sgRNA3038
	17.2035	-7.74282	5.16464e-13	3.87842e-12	valS	valine--tRNA ligase	sgRNA1371
	140.272	-0.0719925	0.583516	0.750557	veg	protein Veg	sgRNA4280
	271.986	0.275845	0.00330654	0.014039	vmlR	nucleotide-binding protein ExpZ	sgRNA3741
	332.159	0.272732	0.00155624	0.00695638	vpr	minor protease vpr	sgRNA0316
	170.911	-1.76994	8.32795e-42	1.56348e-40	walH	two-component system YycF/YycG regulatory protein YycH	sgRNA0075
	60.9977	-6.79656	3.48284e-24	4.07559e-23	walI	two-component system YycFG regulatory protein	sgRNA0076
	115.786	-0.377603	0.0271074	0.0845188	walJ	MBL fold metallo-hydrolase	sgRNA0077
	170.39	-3.98734	2.27005e-103	1.84945e-101	walK	cell wall metabolism sensor histidine kinase WalK	sgRNA0074
	202.395	-8.28172	8.83811e-44	1.75866e-42	walR	DNA-binding response regulator	sgRNA0073
	248.04	0.0866072	0.388453	0.590197	wapA	tRNA nuclease WapA	sgRNA0195
	303.59	-0.525999	2.88641e-08	1.84372e-07	wapI	immunity protein WapI	sgRNA0196
	881.802	-1.70639	3.87189e-147	8.35941e-145	whiA	DNA-binding protein WhiA	sgRNA0657
	85.1889	0.136197	0.406489	0.605247	wprA	cell wall-associated protease	sgRNA3213
	346.277	0.206283	0.0215581	0.0704677	xepA	phage-like element PBSX protein XepA	sgRNA2991
	79.1757	-2.23799	1.30813e-27	1.6811e-26	xerC	tyrosine recombinase XerC	sgRNA2624
	253.431	-0.785063	1.22326e-13	9.39863e-13	xerD	site-specific tyrosine recombinase XerD	sgRNA1849
	455.689	0.102526	0.171928	0.344175	xhlA	protein xhlA	sgRNA2990
	255.332	0.0446081	0.654224	0.794192	xhlB	holin	sgRNA2989
	146.133	-0.266933	0.04688	0.130514	xkdA	phage-like element PBSX protein XkdA	sgRNA3023
	323.352	0.23917	0.00509614	0.0205655	xkdB	phage-like element PBSX protein XkdB	sgRNA3020
	213.379	0.320674	0.00308204	0.0132026	xkdC	phage-like element PBSX protein XkdC	sgRNA3019
	250.654	0.0583161	0.578092	0.747366	xkdD	phage-like element PBSX protein XkdD	sgRNA3017
	329.69	-0.0278703	0.747346	0.85034	xkdE	phage portal protein	sgRNA3012
	726.98	0.223465	0.000145495	0.000737378	xkdF	phage-like element PBSX protein XkdF	sgRNA3011
	468.064	-0.390117	8.06079e-08	5.01535e-07	xkdG	phage-like element PBSX protein XkdG	sgRNA3010
	348.797	0.206902	0.0377857	0.109955	xkdH	phage-like element PBSX protein XkdH	sgRNA3008
	455.155	0.253338	0.000775641	0.0036365	xkdI	phage-like element PBSX protein XkdI	sgRNA3007
	506.567	0.11151	0.11945	0.265185	xkdJ	phage-like element PBSX protein XkdJ	sgRNA3006
	282.455	-0.0893556	0.375025	0.577489	xkdK	phage-like element PBSX protein XkdK	sgRNA3005
	380.668	0.200355	0.00964373	0.0357439	xkdM	phage-like element PBSX protein XkdM	sgRNA3004
	480.12	-0.0398141	0.593532	0.756856	xkdN	phage-like element PBSX protein XkdN	sgRNA3003
	359.754	-0.0555897	0.511283	0.698204	xkdO	phage-like element PBSX protein XkdO	sgRNA3002
	722.544	0.160994	0.00811561	0.0310392	xkdP	phage-like element PBSX protein XkdP	sgRNA3001
	466.731	0.155832	0.0475265	0.131635	xkdQ	phage-like element PBSX protein XkdQ	sgRNA3000
	775.071	-0.256866	2.33657e-06	1.37083e-05	xkdR	phage-like element PBSX protein XkdR	sgRNA2999
	383.596	0.0185765	0.813366	0.896176	xkdS	phage-like element PBSX protein XkdS	sgRNA2998
	484.643	-0.0604923	0.382668	0.585113	xkdT	phage portal protein	sgRNA2997
	890.328	0.0507947	0.397353	0.597046	xkdU	phage-like element PBSX protein XkdU	sgRNA2996
	620.367	0.0809891	0.276444	0.475193	xkdV	phage-like element PBSX protein XkdV	sgRNA2994
	36.7456	0.289081	0.252107	0.447653	xkdW	phage-like element PBSX protein XkdW	sgRNA2993
	398.033	0.000161775	0.998365	0.998597	xkdX	phage-like element PBSX protein XkdX	sgRNA2992
	376.593	0.0264763	0.752804	0.854509	xkzA	hypothetical protein	sgRNA2995
	309.504	0.00309053	0.972349	0.984894	xlyA	N-acetylmuramoyl-L-alanine amidase	sgRNA2988
	536.591	-0.0853073	0.206312	0.392672	xlyB	N-acetylmuramoyl-L-alanine amidase	sgRNA3027
	426.528	0.17782	0.020713	0.0683261	xpaC	protein xpaC	sgRNA4299
	195.349	0.0545197	0.621325	0.774161	xpf	positive control factor	sgRNA3015
	473.271	0.192273	0.00588314	0.0233273	xpt	xanthine phosphoribosyltransferase	sgRNA1999
	66.6786	-8.97529	3.52755e-18	3.22028e-17	xre	transcriptional regulator	sgRNA3022
	670.574	0.392961	6.64729e-10	4.47785e-09	xsa	Intracellular exo-alpha-L-arabinofuranosidase 2	sgRNA1325
	284.682	-1.97621	1.40353e-76	6.37939e-75	xseA	exodeoxyribonuclease VII large subunit	sgRNA1767
	260.84	-2.11485	2.4326e-86	1.50056e-84	xseB	exodeoxyribonuclease 7 small subunit	sgRNA1768
	367.23	0.0516743	0.511839	0.69827	xtmA	PBSX phage terminase small subunit	sgRNA3014
	534.492	-0.0437881	0.509802	0.697437	xtmB	PBSX phage terminase large subunit	sgRNA3013
	312.084	-0.0153437	0.861323	0.927683	xtrA	phage-like element PBSX protein XtrA	sgRNA3016
	303.091	-0.174768	0.0557969	0.150865	xylA	xylose isomerase	sgRNA2477
	119.473	0.00905703	0.949016	0.976841	xylB	xylulokinase	sgRNA2476
	171.296	-0.23564	0.0615949	0.162472	xylR	transcriptional repressor	sgRNA2478
	194.958	0.173108	0.149687	0.311648	xynA	endo-1'4-beta-xylanase A	sgRNA2339
	385.381	0.242305	0.00272394	0.0117328	xynB	glycoside hydrolase 43 family protein	sgRNA2479
	82.8766	-0.0954811	0.596063	0.758115	xynC	glucuronoxylanase XynC	sgRNA2415
	127.568	0.165058	0.237378	0.431005	xynD	arabinoxylan arabinofuranohydrolase	sgRNA2414
	277.029	0.0235928	0.808427	0.892065	xynP	MFS transporter	sgRNA2480
	308.713	-2.24744	7.70212e-112	7.91852e-110	yaaA	hypothetical protein	sgRNA4325
	81.1668	-3.37011	1.3875e-49	3.16996e-48	yaaB	DUF370 domain-containing protein	sgRNA4323
	564.941	0.0311947	0.629431	0.779119	yaaC	hypothetical protein	sgRNA4320
	345.021	0.0282848	0.731632	0.84285	yaaD	pyridoxal 5'-phosphate synthase lyase subunit PdxS	sgRNA4317
	523.78	0.469235	6.29557e-11	4.42741e-10	yaaD	pyridoxal 5'-phosphate synthase lyase subunit PdxS	sgRNA0013
	250.924	-0.0445542	0.657373	0.79601	yaaE	pyridoxal 5'-phosphate synthase glutaminase subunit PdxT	sgRNA4316
	337.59	-0.0860428	0.331969	0.53461	yaaH	germination protein	sgRNA4310
	100.274	-0.17992	0.295541	0.494372	yaaI	isochorismatase	sgRNA4309
	277.901	-8.51737	9.07185e-54	2.35978e-52	yaaK	YbaB/EbfC family nucleoid-associated protein	sgRNA4305
	1217.66	0.0275867	0.551075	0.727436	yaaL	hypothetical protein	sgRNA4303
	348.457	0.201639	0.020124	0.0668986	yaaN	toxic anion resistance protein	sgRNA4298
	131.168	-9.2365	1.93858e-20	1.97891e-19	yaaO	hypothetical protein	sgRNA4297
	149.593	-6.33152	8.91985e-67	3.15704e-65	yaaQ	hypothetical protein	sgRNA4295
	200.466	-3.88072	7.51528e-129	1.119e-126	yaaR	hypothetical protein	sgRNA4294
	156.33	0.574719	0.00014993	0.000758964	yaaT	stage 0 sporulation protein YaaT	sgRNA4292
	232.905	-0.716566	5.44229e-08	3.42563e-07	yabA	initiation-control protein YabA	sgRNA4291
	511.769	-0.10027	0.148462	0.310656	yabB	SAM-dependent methyltransferase	sgRNA4290
	201.84	0.0229582	0.838196	0.913511	yabC	rRNA (cytidine-2'-O-)-methyltransferase	sgRNA4288
	263.996	-0.043978	0.657566	0.79601	yabD	hydrolase TatD	sgRNA4285
	239.108	0.145915	0.15597	0.321316	yabE	hypothetical protein	sgRNA4284
	301.97	-0.271913	0.0041958	0.0173078	yabG	sporulation-specific protease YabG	sgRNA4281
	696.924	-0.753453	1.72846e-30	2.43905e-29	yabJ	RidA family protein	sgRNA4276
	436.073	-0.172653	0.0280402	0.0869811	yabK	peptide ABC transporter permease	sgRNA4270
	623.55	0.631267	5.05491e-16	4.21372e-15	yabM	hypothetical protein	sgRNA4267
	307.134	0.213202	0.0251085	0.0795439	yabN	MazG family protein	sgRNA4266
	459.444	-0.023566	0.740855	0.84787	yabO	hypothetical protein	sgRNA4265
	538.558	0.201234	0.00592594	0.0234539	yabP	spore protein YabP	sgRNA4264
	425.528	0.0630367	0.447998	0.642036	yabQ	spore protein YabQ	sgRNA4263
	159.222	-1.53112	6.32364e-33	9.48108e-32	yabR	RNA-binding protein S1	sgRNA4261
	350.098	-0.495149	2.3627e-09	1.55996e-08	yabS	hypothetical protein	sgRNA4259
	442.577	-0.0777596	0.321918	0.524346	yabT	serine/threonine protein kinase	sgRNA4258
	84.2271	0.370772	0.0334138	0.0999175	yacD	peptidylprolyl isomerase	sgRNA4252
	310.655	0.0138152	0.876553	0.936406	yacK	DNA integrity scanning protein DisA	sgRNA4235
	112.568	-0.137166	0.403099	0.602486	yacL	PIN/TRAM domain-containing protein	sgRNA4234
	406.009	-0.169036	0.0416383	0.119069	yacP	hypothetical protein	sgRNA4225
	171.188	-0.471769	0.000270605	0.00134153	yajC	preprotein translocase subunit YajC	sgRNA1412
	239.187	0.00992788	0.921077	0.961912	yazA	hypothetical protein	sgRNA4289
	92.025	-9.44087	4.92077e-20	4.90713e-19	yazB	transcriptional regulator	sgRNA4244
	85.9031	-0.214145	0.227893	0.420351	ybaC	aminopeptidase	sgRNA4208
	199.011	-0.485098	1.22102e-05	6.76813e-05	ybaF	energy-coupling factor transporter protein EcfT	sgRNA4175
	349.603	0.00262049	0.976651	0.986705	ybaJ	methyltransferase	sgRNA4170
	211.087	-0.000835522	0.994255	0.996794	ybaK	hypothetical protein	sgRNA4169
	636.336	-0.0439008	0.485101	0.674543	ybaN	polysaccharide deacetylase PdaB	sgRNA4164
	563.797	-0.0240189	0.725054	0.838242	ybaR	sodium-independent anion transporter	sgRNA4162
	459.178	-0.20849	0.00446727	0.0183188	ybaS	unknown	sgRNA4161
	617.675	-0.0346528	0.605242	0.764365	ybbA	hypothetical protein	sgRNA4160
	85.1135	0.103937	0.553174	0.728678	ybbB	HTH-type transcriptional activator Btr	sgRNA4156
	694.482	0.0115533	0.846965	0.919818	ybbC	hypothetical protein	sgRNA4155
	348.563	0.361362	2.25788e-05	0.000122328	ybbD	beta-hexosaminidase	sgRNA4154
	235.745	0.0354533	0.732395	0.843104	ybbE	penicillin binding protein PBP4B	sgRNA4153
	196.097	0.0450423	0.690571	0.814278	ybbF	PTS sugar transporter subunit IIC	sgRNA4152
	297.568	-0.0741102	0.420328	0.61755	ybbH	MurR/RpiR family transcriptional regulator	sgRNA4151
	439.469	0.0889087	0.230756	0.423339	ybbJ	GNAT family N-acetyltransferase	sgRNA4149
	220.653	0.0890553	0.397713	0.597046	ybbK	hypothetical protein	sgRNA4148
	146.447	-5.99482	3.47947e-72	1.39114e-70	ybbP	TIGR00159 family protein	sgRNA4145
	197.451	-8.83463	1.00088e-33	1.538e-32	ybbR	YbbR-like domain-containing protein YbbR	sgRNA4144
	278.712	0.133897	0.149287	0.311261	ybcC	hypothetical protein	sgRNA4136
	630.956	0.039738	0.53403	0.715932	ybcF	carbonic anhydrase	sgRNA4135
	408.13	0.0081976	0.922447	0.962112	ybcH	hypothetical protein	sgRNA4134
	247.09	-0.0509359	0.613515	0.768763	ybcI	hypothetical protein	sgRNA4133
	148.941	0.0312329	0.809668	0.893013	ybcL	MFS transporter	sgRNA4131
	169.307	0.00532201	0.963217	0.981078	ybdG	hypothetical protein	sgRNA4123
	297.579	0.219413	0.0232892	0.0750467	ybdJ	DNA-binding response regulator	sgRNA4122
	547.609	-0.0259356	0.701606	0.821416	ybdK	two-component sensor histidine kinase	sgRNA4121
	441.062	0.197913	0.00622199	0.0244686	ybdM	serine/threonine protein kinase	sgRNA4119
	113.67	-0.000707256	0.996337	0.997954	ybdN	hypothetical protein	sgRNA4118
	236.328	-0.0826439	0.416819	0.614484	ybdO	DUF4885 domain-containing protein	sgRNA3860
	214.202	-0.0776975	0.53189	0.714149	ybdO	DUF4885 domain-containing protein	sgRNA4117
	298.515	0.341514	0.000444559	0.00214721	ybdZ	MbtH family protein	sgRNA0950
	348.498	-0.558103	5.43743e-09	3.54665e-08	ybeC	amino acid:proton symporter	sgRNA4110
	302.045	0.0656356	0.459648	0.651382	ybeF	hypothetical protein	sgRNA4107
	346.002	-0.0835593	0.311545	0.512477	ybfA	MarR family transcriptional regulator	sgRNA4106
	293.897	-0.0820979	0.402755	0.60218	ybfB	MFS transporter	sgRNA4105
	396.458	0.126667	0.110346	0.251041	ybfF	hypothetical protein	sgRNA4104
	232.592	-0.00377472	0.970719	0.984631	ybfG	hypothetical protein	sgRNA4103
	280.199	0.273408	0.0036557	0.0154003	ybfH	transporter	sgRNA4102
	467.221	0.037674	0.606729	0.765123	ybfI	AraC family transcriptional regulator	sgRNA4101
	309.912	-0.0343167	0.735461	0.84542	ybfJ	hypothetical protein	sgRNA4098
	330.478	-0.177109	0.0337658	0.100761	ybfK	carboxylesterase YbfK	sgRNA4097
	300.384	0.129934	0.149067	0.311104	ybfM	DedA family protein	sgRNA4095
	422.334	0.0222536	0.773504	0.867304	ybfN	hypothetical protein	sgRNA4093
	350.689	-0.105109	0.200963	0.386357	ybfO	hydrolase	sgRNA4092
	789.32	0.0706875	0.237585	0.431005	ybfP	AraC family transcriptional regulator	sgRNA4091
	194.507	-0.142515	0.252129	0.447653	ybfQ	sulfurtransferase	sgRNA4090
	263.756	-0.0736451	0.456137	0.648321	ybgA	GntR family transcriptional regulator	sgRNA4086
	247.818	0.0501019	0.609702	0.766673	ybgB	hypothetical protein	sgRNA4085
	407.085	-0.0718384	0.353374	0.556074	ybgE	branched chain amino acid aminotransferase	sgRNA4084
	213.814	-0.161203	0.147615	0.309577	ybgF	amino acid permease	sgRNA4083
	257.261	-0.07597	0.448247	0.64218	ybgJ	glutaminase 1	sgRNA4080
	203.329	-0.106247	0.324844	0.528046	ybxB	16S rRNA methyltransferase	sgRNA4216
	72.9482	-8.38626	6.23786e-17	5.41953e-16	ybxF	ribosome-associated protein L7Ae-like protein	sgRNA4213
	176.211	-1.12175	4.59208e-20	4.58995e-19	ybxG	transporter	sgRNA4116
	548.347	0.0699144	0.298616	0.497655	ybxH	hypothetical protein	sgRNA4114
	216.947	-0.208366	0.0798125	0.199902	ybxI	class D beta-lactamase	sgRNA4113
	346.523	0.102701	0.254214	0.450276	ybyB	hypothetical protein	sgRNA4111
	229.682	0.013072	0.903487	0.952687	ybzH	transcriptional regulator	sgRNA4132
	264.172	-0.00163721	0.986081	0.992132	ybzI	hypothetical protein	sgRNA4120
	523.932	0.143906	0.0287167	0.0886973	ycbC	5-dehydro-4-deoxyglucarate dehydratase	sgRNA4077
	520.047	-0.102433	0.126892	0.277428	ycbD	aldehyde dehydrogenase family protein	sgRNA4076
	383.559	-0.210545	0.00791407	0.0303221	ycbG	GntR family transcriptional regulator	sgRNA4073
	423.201	0.266969	0.000860154	0.00401529	ycbJ	hypothetical protein	sgRNA4071
	337.965	-0.0529509	0.537468	0.718955	ycbK	transporter	sgRNA4068
	483.558	0.109546	0.148765	0.310773	ycbL	DNA-binding response regulator	sgRNA4067
	450.071	0.0060202	0.936009	0.968765	ycbM	two-component sensor histidine kinase	sgRNA4066
	806.549	0.140359	0.0121699	0.0434335	ycbN	ABC transporter ATP-binding protein	sgRNA4065
	117.323	0.335577	0.0188437	0.0631732	ycbO	ABC transporter permease	sgRNA4064
	337.491	0.138469	0.107668	0.246767	ycbP	hypothetical protein	sgRNA4063
	263.779	-0.0931929	0.324923	0.528046	ycbR	hypothetical protein	sgRNA4061
	279.717	0.386071	7.5122e-05	0.000392708	ycbU	aminotransferase	sgRNA4056
	178.339	0.383504	0.00206303	0.00908068	yccF	hypothetical protein	sgRNA4050
	626.526	0.0312178	0.642162	0.785664	yccK	oxidoreductase	sgRNA4045
	614.727	0.139895	0.0382513	0.111009	ycdA	lipoprotein	sgRNA4044
	330.31	-0.240937	0.00602752	0.0237905	ycdB	DUF4901 domain-containing protein	sgRNA4043
	371.714	0.152293	0.0813013	0.202223	ycdF	glucose 1-dehydrogenase	sgRNA4039
	370.618	0.00136725	0.987311	0.992716	ycdG	oligo-1'6-glucosidase	sgRNA4038
	274.28	-0.178019	0.049173	0.1355	yceB	luciferase family oxidoreductase	sgRNA4034
	193.189	-0.0114633	0.921053	0.961912	yceC	stress protein	sgRNA4033
	337.273	0.00312045	0.970562	0.984631	yceD	general stress protein 16U	sgRNA4032
	580.496	0.0826575	0.247123	0.441123	yceE	chemical-damaging agent resistance protein C	sgRNA4031
	498.165	0.126889	0.0635733	0.166571	yceF	hypothetical protein	sgRNA4030
	387.826	0.343982	1.13326e-05	6.28975e-05	yceG	hypothetical protein	sgRNA4029
	266.534	-0.110943	0.238978	0.432122	yceH	toxic anion resistance protein	sgRNA4028
	449.111	0.0190501	0.797607	0.886048	yceI	MFS transporter	sgRNA4027
	235.436	-0.0960512	0.377858	0.579812	yceJ	MFS transporter	sgRNA4026
	142.989	-0.123369	0.373681	0.57627	yceK	transcriptional regulator	sgRNA4025
	632.185	-0.134178	0.0364998	0.107361	ycgA	hypothetical protein	sgRNA4020
	234.075	0.0134295	0.895887	0.947759	ycgB	hypothetical protein	sgRNA4019
	163.511	-0.0525389	0.659512	0.796803	ycgE	transcriptional regulator	sgRNA4014
	381.909	-0.119378	0.138935	0.296257	ycgF	amino acid transporter	sgRNA4013
	360.049	0.0600179	0.468772	0.660195	ycgG	hypothetical protein	sgRNA4012
	451.331	-0.10865	0.170688	0.342487	ycgH	transporter	sgRNA4011
	597.81	0.179241	0.00861558	0.0327195	ycgI	hypothetical protein	sgRNA4010
	475.002	0.104848	0.14606	0.307501	ycgJ	SAM-dependent methyltransferase	sgRNA4006
	658.166	0.216764	0.000866515	0.00404062	ycgK	LysR family transcriptional regulator	sgRNA4005
	156.027	0.0157686	0.902989	0.952396	ycgL	hypothetical protein	sgRNA4003
	257.782	0.173215	0.0993461	0.233775	ycgM	Proline dehydrogenase 2	sgRNA4002
	274.762	-0.0150869	0.873777	0.935116	ycgN	1-pyrroline-5-carboxylate dehydrogenase	sgRNA4001
	234.431	0.104125	0.350718	0.553914	ycgO	sodium/proline symporter	sgRNA4000
	145.965	0.0591599	0.665781	0.7999	ycgP	hypothetical protein	sgRNA3999
	332.819	-0.181442	0.0427314	0.121212	ycgQ	TIGR03943 family protein	sgRNA3998
	177.51	-0.556036	3.36017e-06	1.95279e-05	ycgR	hypothetical protein	sgRNA3997
	230.425	0.114921	0.366351	0.568417	ycgS	alpha/beta hydrolase	sgRNA3996
	249.607	-0.0381437	0.694107	0.816664	ycgT	Ferredoxin--NADP reductase 1	sgRNA3995
	402.729	0.0610143	0.457737	0.649739	yciA	GTP cyclohydrolase I FolE2	sgRNA3988
	310.853	-3.752	2.75554e-193	1.4873e-190	yciB	L'D-transpeptidase	sgRNA3987
	324.781	0.0425741	0.648265	0.79029	yciC	cobalamin biosynthesis protein CobW	sgRNA3986
	396.917	0.176051	0.0312964	0.0948336	yckA	amino acid ABC transporter permease	sgRNA3985
	216.972	0.00620658	0.957899	0.979885	yckB	ABC transporter substrate-binding protein	sgRNA3984
	331.618	-0.0936588	0.343042	0.546186	yckC	RDD family protein	sgRNA3981
	549.163	0.00473517	0.944046	0.974087	yckD	hypothetical protein	sgRNA3980
	395.958	0.00593607	0.939208	0.970649	yclA	transcriptional regulator	sgRNA3959
	497.004	0.204472	0.0042007	0.0173078	yclB	phenolic acid decarboxylase subunit B	sgRNA3958
	281.522	0.127018	0.191618	0.372537	yclD	hypothetical protein	sgRNA3955
	124.102	-7.83925	9.07788e-33	1.34702e-31	yclE	alpha/beta hydrolase	sgRNA3954
	321.566	-0.190927	0.0371239	0.108826	yclG	hypothetical protein	sgRNA3952
	552.012	0.0638152	0.329112	0.53185	yclH	ABC transporter ATP-binding protein	sgRNA3947
	78.1627	0.0349037	0.841582	0.915815	yclI	ABC transporter permease	sgRNA3946
	532.823	-0.0464422	0.500989	0.690479	yclJ	DNA-binding response regulator	sgRNA3945
	185.08	-0.00731923	0.950594	0.977656	yclK	two-component sensor histidine kinase	sgRNA3944
	127.049	-0.0420982	0.759703	0.858519	yclM	aspartate kinase	sgRNA3941
	489.163	0.175385	0.012171	0.0434335	yclN	ABC transporter permease	sgRNA3940
	263.217	0.182988	0.0906843	0.218026	yclO	ABC transporter permease	sgRNA3939
	190.97	0.208909	0.0809132	0.201606	yclP	ABC transporter ATP-binding protein	sgRNA3938
	386.774	-0.0530654	0.511838	0.69827	yclQ	ABC transporter substrate-binding protein	sgRNA3937
	286.899	-0.166293	0.099892	0.234421	ycnB	MFS transporter	sgRNA3936
	347.048	0.0211839	0.80123	0.888244	ycnC	TetR family transcriptional regulator	sgRNA3935
	406.491	0.0724476	0.349447	0.552666	ycnD	NADPH-dependent oxidoreductase	sgRNA3934
	242.943	0.0846936	0.416526	0.614484	ycnE	antibiotic biosynthesis monooxygenase	sgRNA3933
	311.626	0.0785629	0.359548	0.562306	ycnI	hypothetical protein	sgRNA3926
	288.422	0.0482992	0.610214	0.766673	ycnJ	copper transporter YcnJ	sgRNA3925
	274.108	-0.210533	0.0422284	0.120199	ycnK	hypothetical protein	sgRNA3924
	227.946	0.199466	0.0723705	0.18612	ycnL	hypothetical protein	sgRNA3923
	181.709	-0.0611546	0.584509	0.750645	ycsA	tartrate dehydrogenase/decarboxylase	sgRNA3919
	429.886	0.0657136	0.379202	0.580842	ycsD	beta-hydroxyacyl-ACP dehydratase	sgRNA3915
	570.418	0.167833	0.0206651	0.0682202	ycsE	phosphoglycolate phosphatase	sgRNA3913
	641.901	0.205544	0.00116852	0.00535635	ycsF	LamB/YcsF family protein	sgRNA3912
	313.26	0.205553	0.0219972	0.0716359	ycsG	hypothetical protein	sgRNA3911
	405.717	0.0746002	0.328523	0.531496	ycsI	DUF1445 domain-containing protein	sgRNA3910
	335.285	0.169054	0.046511	0.129733	ycsN	oxidoreductase	sgRNA3902
	137.315	-0.0061373	0.96195	0.980819	ycxA		sgRNA3968
	609.409	0.037506	0.558411	0.732306	ycxB		sgRNA3967
	254.055	0.05514	0.570287	0.74179	ycxC		sgRNA3966
	273.852	0.101418	0.273706	0.47202	ycxD	GntR family transcriptional regulator	sgRNA3965
	282.782	0.139241	0.143903	0.304104	yczC	RDD family protein	sgRNA4051
	326.704	0.0424858	0.667013	0.801158	yczE	hypothetical protein	sgRNA3963
	206.444	0.0366544	0.737018	0.84557	yczF	hypothetical protein	sgRNA3951
	370.099	-0.180593	0.0290187	0.0894381	yczG	transcriptional regulator	sgRNA3932
	790.79	0.10615	0.0768322	0.194924	yczH	hydrolase	sgRNA3916
	297.973	0.152827	0.1373	0.294224	yczI	hypothetical protein	sgRNA3905
	56.9137	-0.12234	0.548746	0.726168	yczJ	antibiotic biosynthesis monooxygenase	sgRNA3904
	431.554	-0.919135	4.06642e-32	5.91205e-31	yczO	hypothetical protein	sgRNA3914
	207.762	-0.0613829	0.587973	0.753597	ydaB	long-chain-fatty-acid--CoA ligase	sgRNA3900
	336.015	0.0138894	0.886155	0.941201	ydaC	unknown	sgRNA3899
	307.323	-0.0129377	0.885695	0.941175	ydaD	NAD(P)-dependent oxidoreductase	sgRNA3898
	504.739	-0.0144984	0.838714	0.913615	ydaE	D-lyxose ketol-isomerase	sgRNA3897
	290.598	-0.0272334	0.766992	0.861954	ydaF	ribosomal protein acetyltransferase	sgRNA3896
	379.041	0.0233823	0.779687	0.8722	ydaG	general stress protein 26	sgRNA3895
	377.957	0.129906	0.110723	0.251501	ydaH	hypothetical protein	sgRNA3893
	292.906	0.0372045	0.699019	0.820208	ydaJ	lipoprotein	sgRNA3889
	110.869	0.524072	0.000406413	0.00198293	ydaK	GGDEF domain-containing protein	sgRNA3888
	344.981	-0.0320815	0.709982	0.827784	ydaL	hypothetical protein	sgRNA3887
	345.344	0.146974	0.0931231	0.222404	ydaM	glycosyltransferase	sgRNA3886
	78.4307	-0.0654856	0.710717	0.828307	ydaN	synthesis of extracellular polysaccharide	sgRNA3885
	635.914	-0.246171	9.92624e-05	0.000513927	ydaO	amino acid permease	sgRNA3883
	352.53	-0.0164748	0.854706	0.924159	ydaP	pyruvate oxidase	sgRNA3881
	431.564	-0.0422207	0.56187	0.735421	ydaS	hypothetical protein	sgRNA3878
	363.588	0.161146	0.0459209	0.128507	ydaT	hypothetical protein	sgRNA3877
	221.174	0.0462483	0.659346	0.796803	ydbA	hypothetical protein	sgRNA3876
	78.7899	0.235186	0.202309	0.388772	ydbB	hypothetical protein	sgRNA3874
	215.866	0.0524765	0.639457	0.783534	ydbC	DUF4937 domain-containing protein	sgRNA3873
	219.928	-0.0309942	0.782619	0.874799	ydbD	manganese catalase	sgRNA3872
	200.885	-0.17465	0.105211	0.243463	ydbI	AI-2E family transporter	sgRNA3867
	578.911	-0.579516	3.37883e-19	3.2207e-18	ydbJ	ABC transporter ATP-binding protein	sgRNA3866
	499.622	0.100991	0.137771	0.294648	ydbK	ABC transporter permease	sgRNA3865
	438.697	-0.156587	0.0361683	0.106531	ydbL	hypothetical protein	sgRNA3864
	343.46	-0.18529	0.0299488	0.0917807	ydbM	acyl-CoA dehydrogenase	sgRNA3863
	416.631	0.094597	0.216615	0.406821	ydbN	Fur-regulated basic protein B	sgRNA3862
	223.05	0.141296	0.205481	0.391902	ydbP	thiol reductase thioredoxin	sgRNA3859
	333.168	-0.0719214	0.397745	0.597046	ydbS	hypothetical protein	sgRNA3855
	325.712	-0.0459603	0.610679	0.766768	ydbT	hypothetical protein	sgRNA3854
	283.911	-2.83309	4.42509e-119	5.30765e-117	ydcA	rhomboid family intramembrane serine protease	sgRNA3852
	118.647	-6.50206	9.37959e-51	2.25006e-49	ydcC	spore shape determinant C	sgRNA3850
	462.229	0.0929618	0.200003	0.385026	ydcF	hypothetical protein	sgRNA3837
	89.085	0.143495	0.388996	0.590399	ydcG	EVE domain-containing protein	sgRNA3836
	231.741	-0.103122	0.305296	0.504776	ydcH	MarR family transcriptional regulator	sgRNA3835
	117.8	-0.352007	0.011489	0.0413901	ydcI	RNA-binding transcriptional accessory protein	sgRNA3834
	264.37	0.0278076	0.764223	0.860025	ydcK	SprT family protein	sgRNA3833
	263.345	-0.00866774	0.931654	0.96611	ydcL	integrase	sgRNA3830
	219.146	0.0914919	0.374161	0.576599	ydcO	hypothetical protein	sgRNA3826
	455.914	0.0297909	0.681567	0.809408	ydcP	hypothetical protein	sgRNA3825
	516.424	0.00777988	0.908479	0.955314	ydcQ	Ftsk domain-containing protein YdcQ	sgRNA3824
	202.256	0.0697955	0.527318	0.711327	ydcR	DNA relaxase NicK	sgRNA3823
	450.467	0.0095072	0.901982	0.951798	ydcS	hypothetical protein	sgRNA3821
	125.834	0.105089	0.52427	0.708544	ydcT	hypothetical protein	sgRNA3820
	248.872	0.198576	0.0428126	0.121302	yddA	hypothetical protein	sgRNA3819
	185.314	-0.0397702	0.725443	0.838346	yddB	conjugal transfer protein	sgRNA3818
	303.088	0.176242	0.0469774	0.130617	yddC	hypothetical protein	sgRNA3817
	593.725	-0.0735998	0.281495	0.481767	yddD	conjugal transfer protein	sgRNA3816
	297.582	-0.0690976	0.515458	0.701244	yddE	hypothetical protein	sgRNA3815
	395.253	0.0400644	0.614931	0.76991	yddF	hypothetical protein	sgRNA3814
	409.745	0.171263	0.0259664	0.0818417	yddG	hypothetical protein	sgRNA3813
	288.933	0.188444	0.0536019	0.145568	yddH	endopeptidase	sgRNA3812
	326.875	0.243503	0.00526925	0.0211259	yddI	hypothetical protein	sgRNA3811
	295.472	0.0682303	0.44578	0.640516	yddJ	cystatin-like fold lipoprotein	sgRNA3810
	236.883	0.163314	0.10024	0.234982	yddK	TIR domain-containing protein	sgRNA3809
	385.653	-0.0313464	0.684936	0.811623	yddM	helicase	sgRNA3806
	374.852	0.121306	0.178846	0.353435	yddN	luciferase family oxidoreductase	sgRNA3805
	216.309	0.0519651	0.640577	0.784684	yddQ	cysteine hydrolase	sgRNA3802
	461.895	0.28751	0.000143628	0.00073049	yddR	hypothetical protein	sgRNA3801
	268.795	0.0831452	0.368735	0.5715	yddS	MFS transporter	sgRNA3800
	447.815	0.148197	0.060584	0.160368	yddT	hypothetical protein	sgRNA3797
	1378.21	0.0198333	0.652548	0.793348	ydeA	glutamine amidotransferase	sgRNA3795
	250.063	-0.0641918	0.57545	0.746276	ydeB	CarD family transcriptional regulator	sgRNA3792
	285.644	0.189368	0.0457866	0.128214	ydeC	AraC family transcriptional regulator	sgRNA3790
	162.723	0.0128739	0.917278	0.959498	ydeD	EamA family transporter	sgRNA3789
	294.598	0.0181826	0.839294	0.913782	ydeE	AraC family transcriptional regulator	sgRNA3788
	135.348	-0.230912	0.0785857	0.197977	ydeF	GntR family transcriptional regulator	sgRNA3787
	292.409	0.0333639	0.717922	0.833166	ydeG	MFS transporter	sgRNA3786
	230.573	0.158207	0.132111	0.285147	ydeH	hypothetical protein	sgRNA3785
	387.493	0.0188738	0.81413	0.896789	ydeI	hypothetical protein	sgRNA3784
	161.929	0.142364	0.282256	0.482155	ydeJ	lipoprotein	sgRNA3783
	447.262	0.0676712	0.361372	0.563933	ydeK	EamA family transporter	sgRNA3782
	554.641	-0.114504	0.0759611	0.193739	ydeL	GntR family transcriptional regulator	sgRNA3781
	258.317	0.173396	0.0854755	0.208893	ydeM	hypothetical protein	sgRNA3780
	299.465	-0.0160046	0.874892	0.935436	ydeN	hydrolase	sgRNA3779
	319.266	0.0805635	0.350254	0.553478	ydeO	hypothetical protein	sgRNA3777
	416.975	0.213757	0.00602572	0.0237905	ydeP	ArsR family transcriptional regulator	sgRNA3776
	226.971	-0.110981	0.302846	0.501955	ydeQ	general stress protein	sgRNA3775
	184.868	-0.0298877	0.795296	0.884618	ydeR	MFS transporter	sgRNA3774
	422.16	-0.220249	0.00418327	0.0172863	ydeS	TetR family transcriptional regulator	sgRNA3773
	278.025	-0.016277	0.864691	0.930102	ydfA	arsenical efflux pump membrane protein ArsB	sgRNA3771
	507.158	0.0660111	0.353239	0.556065	ydfB	GNAT family N-acetyltransferase	sgRNA3770
	493.538	-0.00372456	0.957713	0.979885	ydfC	transporter	sgRNA3769
	211.663	0.105522	0.328031	0.531098	ydfD	GntR family transcriptional regulator	sgRNA3768
	228.239	0.0459763	0.671755	0.80239	ydfE	hypothetical protein	sgRNA3767
	269.721	0.0679677	0.510012	0.697437	ydfF	transcriptional regulator	sgRNA3766
	344.47	0.0357202	0.669368	0.801648	ydfG	hypothetical protein	sgRNA3765
	313.131	-0.26725	0.0019221	0.008495	ydfH	two-component sensor histidine kinase	sgRNA3763
	295.464	-0.00554675	0.952601	0.978909	ydfI	DNA-binding response regulator	sgRNA3762
	431.843	0.108619	0.147051	0.308975	ydfJ	hypothetical protein	sgRNA3761
	377.989	0.142978	0.0831138	0.205547	ydfK	hypothetical protein	sgRNA3759
	311.901	0.152884	0.116807	0.2616	ydfL	GntR family transcriptional regulator	sgRNA3758
	444.334	0.0105686	0.89333	0.946136	ydfM	cation-efflux pump	sgRNA3757
	493.964	0.0949123	0.181281	0.357267	ydfN	nitroreductase family protein	sgRNA3756
	358.85	0.0668559	0.465205	0.655812	ydfO	ring-cleaving dioxygenase	sgRNA3755
	570.666	-0.0780172	0.250096	0.44479	ydfP	oxidoreductase	sgRNA3754
	230.019	0.392895	0.000302293	0.00149348	ydfQ	thiol reductase thioredoxin	sgRNA3753
	347.494	0.153637	0.0882792	0.214031	ydfR	DUF421 domain-containing protein	sgRNA3749
	380.532	0.108123	0.169312	0.340993	ydfS	DUF421 domain-containing protein	sgRNA3748
	182.026	0.0383182	0.753689	0.854854	ydgA	spore germination protein	sgRNA3746
	200.118	-0.18854	0.0851587	0.208761	ydgB	spore germination protein	sgRNA3745
	550.428	0.106679	0.102284	0.238865	ydgC	TetR family transcriptional regulator	sgRNA3744
	201.934	-0.602942	5.43976e-08	3.42563e-07	ydgD	hypothetical protein	sgRNA3743
	383.237	-0.0310097	0.706712	0.825422	ydgE	N-acetyltransferase	sgRNA3742
	373.98	-0.781322	1.26088e-19	1.23178e-18	ydgF	transporter	sgRNA3739
	383.832	0.0531365	0.510399	0.697437	ydgG	MarR family transcriptional regulator	sgRNA3737
	245.107	-0.0388528	0.707045	0.825587	ydgH	hypothetical protein	sgRNA3736
	615.127	-0.00819387	0.89821	0.948513	ydgI	nitroreductase family protein	sgRNA3735
	548.302	0.0806813	0.210939	0.398614	ydgJ	transcriptional regulator	sgRNA3734
	135.942	0.109314	0.427446	0.625241	ydgK	Bcr/CflA family multidrug efflux MFS transporter	sgRNA3733
	294.798	0.27992	0.00359987	0.0151948	ydhB	anion permease	sgRNA3732
	998.611	0.0872651	0.0804452	0.20102	ydhC	GntR family transcriptional regulator	sgRNA3731
	553.609	0.138278	0.0383001	0.111068	ydhD	sporulation protein	sgRNA3730
	331.271	-0.0906959	0.289188	0.48797	ydhE	UDP-glucosyltransferase	sgRNA3729
	237.848	-0.0679975	0.487202	0.676661	ydhF	hypothetical protein	sgRNA3728
	456.842	0.0405311	0.592323	0.756814	ydhG	intracellular iron chaperone frataxin	sgRNA3726
	200.633	0.363058	0.00214831	0.00943683	ydhH	DUF4944 domain-containing protein	sgRNA3725
	55.3672	0.384912	0.069105	0.179324	ydhI	GNAT family N-acetyltransferase	sgRNA3724
	510.687	0.0134847	0.852678	0.923467	ydhJ	hypothetical protein	sgRNA3723
	306.537	0.0745609	0.387703	0.590035	ydhK	hypothetical protein	sgRNA3722
	129.791	-9.93874	3.69682e-22	4.05149e-21	ydiB	tRNA (adenosine(37)-N6)-threonylcarbamoyltransferase complex ATPase subunit type 1 TsaE	sgRNA3707
	55.002	-8.70072	5.45534e-17	4.74923e-16	ydiC	tRNA (adenosine(37)-N6)-threonylcarbamoyltransferase complex dimerization subunit type 1 TsaB	sgRNA3706
	383.97	1.01711	7.47077e-32	1.08251e-30	ydiF	ABC transporter ATP-binding protein	sgRNA3703
	160.912	-0.596971	9.50265e-06	5.31509e-05	ydiH	redox-sensing transcriptional repressor Rex	sgRNA3701
	175.919	-0.132656	0.31345	0.514826	ydiK	lipoprotein	sgRNA3698
	437.653	0.0360131	0.656715	0.795872	ydiL	CPBP family intramembrane metalloprotease	sgRNA3697
	314.789	0.215567	0.014248	0.0500594	ydiM	hypothetical protein	sgRNA3693
	220.431	-4.76974	1.54543e-134	2.66927e-132	ydiO	restriction endonuclease subunit M	sgRNA3692
	141.337	-6.336	2.64545e-63	8.78697e-62	ydiP	restriction endonuclease subunit M	sgRNA3691
	482.653	-0.0584519	0.407649	0.606348	ydiR	type-2 restriction enzyme BsuMI component YdiR	sgRNA3690
	200.11	0.267478	0.0179007	0.0604931	ydiS	type-2 restriction enzyme BsuMI component YdiS	sgRNA3689
	825.37	0.0104835	0.850679	0.922228	ydjA	type-2 restriction enzyme BsuMI component YdjA	sgRNA3688
	933.115	0.0267799	0.587311	0.753419	ydjB	hypothetical protein	sgRNA3687
	538.354	-0.312377	3.41554e-06	1.9823e-05	ydjE	carbohydrate kinase	sgRNA3683
	250.665	0.111946	0.263571	0.461329	ydjG	hypothetical protein	sgRNA3681
	254.797	0.215722	0.0247819	0.0788167	ydjH	hypothetical protein	sgRNA3680
	118.324	-0.186965	0.239998	0.432956	ydjI	hypothetical protein	sgRNA3679
	286.369	0.281208	0.00766612	0.0295029	ydjJ	hypothetical protein	sgRNA3678
	315.017	-0.0754799	0.391833	0.59283	ydjM	hypothetical protein	sgRNA3675
	187.489	0.108187	0.383188	0.585494	ydjN	hypothetical protein	sgRNA3674
	287.059	-0.0438146	0.633935	0.780756	ydjO	hypothetical protein	sgRNA3672
	314.729	0.100464	0.295707	0.494372	ydjP	alpha/beta hydrolase	sgRNA3671
	228.258	0.16271	0.117286	0.262268	ydzA	hypothetical protein	sgRNA3892
	505.083	-0.0269651	0.691013	0.814355	ydzE	permease-like protein YdzE	sgRNA3791
	121.01	-0.0479224	0.75174	0.85399	ydzF	transcriptional regulator	sgRNA3778
	130.001	0.298999	0.0350081	0.103751	ydzH	spore germination protein	sgRNA3752
	259.811	0.193278	0.0576136	0.154519	ydzJ	hypothetical protein	sgRNA3673
	393.239	0.133814	0.085614	0.209096	ydzK	hypothetical protein	sgRNA3880
	270.078	-0.0229011	0.812994	0.895995	ydzL	hypothetical protein	sgRNA3827
	201.368	-0.0366063	0.755968	0.856315	ydzM	hypothetical protein	sgRNA3798
	404.159	0.277723	0.000409475	0.00199336	ydzN	hypothetical protein	sgRNA3796
	185.372	0.350528	0.00228173	0.00995203	ydzP	hypothetical protein	sgRNA3764
	240.173	0.0129529	0.914528	0.95723	ydzR	germination protein	sgRNA3750
	267.27	0.238177	0.0118669	0.0425238	yeaA	hypothetical protein	sgRNA3670
	157.018	-0.172585	0.212658	0.401513	yeaB	transporter	sgRNA3667
	824.634	-0.286707	1.25351e-06	7.45543e-06	yeaC	AAA family ATPase	sgRNA3666
	286.664	-0.134395	0.142489	0.301602	yeaD	DUF58 domain-containing protein	sgRNA3665
	544.866	-0.288991	4.57224e-05	0.00024314	yebA	hypothetical protein	sgRNA3664
	461.235	0.0649244	0.36153	0.563977	yebC	hypothetical protein	sgRNA3660
	456.572	0.104028	0.172054	0.344268	yebD	hypothetical protein	sgRNA3659
	301.874	-0.168187	0.0811214	0.201892	yebE	DUF2179 domain-containing protein	sgRNA3658
	140.395	0.117662	0.369999	0.572841	yebG	NETI motif-containing protein	sgRNA3657
	222.927	-0.0287244	0.778825	0.871687	yecA	amino acid permease	sgRNA3642
	261.584	0.117849	0.226638	0.419157	yeeA	DNA methyltransferase	sgRNA3619
	107.997	-0.299342	0.0535568	0.145537	yeeB	ATP-dependent helicase	sgRNA3618
	117.761	0.386942	0.006405	0.0251197	yeeC	hypothetical protein	sgRNA3617
	605.166	-0.0227859	0.714335	0.83073	yeeD	hypothetical protein	sgRNA3616
	284.55	-0.263676	0.00574213	0.0228101	yeeF	hypothetical protein	sgRNA3613
	110.366	0.334179	0.0478672	0.132409	yeeG	hypothetical protein	sgRNA3612
	498.681	0.206987	0.00309224	0.0132332	yeeI	transcriptional regulator	sgRNA3609
	532.647	0.0281939	0.675896	0.805776	yeeK	spore coat protein YeeK	sgRNA3608
	278.463	0.101244	0.278788	0.478595	yefA	23S rRNA (uracil-C(5))-methyltransferase RlmCD	sgRNA3622
	324.143	-0.23072	0.00928363	0.0346172	yefB	hypothetical protein	sgRNA3621
	314.69	0.206171	0.0311438	0.0946276	yefC	resolvase YefC	sgRNA3620
	661.413	0.0388881	0.539906	0.719986	yerA	adenosine deaminase	sgRNA3640
	81.8245	-0.229753	0.189667	0.369744	yerB	lipoprotein	sgRNA3639
	266.168	-0.343431	0.000319284	0.00156845	yerC	hypothetical protein	sgRNA3638
	398.935	0.0248619	0.740603	0.84787	yerD	glutamate synthase	sgRNA3637
	428.59	-0.134689	0.0839154	0.206937	yerH	hypothetical protein	sgRNA3632
	230.542	0.654639	3.86106e-07	2.33176e-06	yerI	hypothetical protein	sgRNA3631
	66.554	0.174414	0.354204	0.556974	yerO	TetR family transcriptional regulator	sgRNA3625
	129.158	-4.46411	2.43299e-78	1.16729e-76	yerQ	diacylglycerol kinase	sgRNA3623
	129.711	0.179189	0.207089	0.393579	yesE	hypothetical protein	sgRNA3606
	377.896	0.0715235	0.411623	0.609947	yesF	NAD(P)-dependent oxidoreductase	sgRNA3605
	139.151	0.060082	0.648082	0.79029	yesJ	N-acetyltransferase	sgRNA3601
	141.431	0.0734185	0.583872	0.750558	yesK	hypothetical protein	sgRNA3600
	458.154	-0.0634888	0.402482	0.601981	yesL	hypothetical protein	sgRNA3599
	219.632	0.0310772	0.776502	0.869537	yesM	two-component sensor histidine kinase	sgRNA3598
	557.959	0.0128603	0.845983	0.919214	yesN	DNA-binding response regulator	sgRNA3597
	354.812	0.035288	0.67002	0.801648	yesO	ABC transporter substrate-binding protein	sgRNA3596
	130.343	0.113805	0.399422	0.598439	yesP	ABC transporter permease	sgRNA3595
	545.311	0.138492	0.0480033	0.132679	yesQ	ABC transporter permease	sgRNA3594
	233.131	0.103036	0.331397	0.534343	yesR	unsaturated rhamnogalacturonyl hydrolase YesR	sgRNA3593
	352.416	-0.0590211	0.499972	0.689784	yesS	AraC family transcriptional regulator	sgRNA3592
	368.648	-0.10386	0.187947	0.367054	yesU	hypothetical protein	sgRNA3590
	283.548	0.212878	0.0275391	0.0855495	yesV	hypothetical protein	sgRNA3589
	488.29	0.131179	0.0741964	0.190105	yesW	rhamnogalacturonan endolyase YesW	sgRNA3588
	347.347	0.0960792	0.257713	0.453712	yesX	rhamnogalacturonan exolyase YesX	sgRNA3587
	469.038	0.0320568	0.648227	0.79029	yesY	rhamnogalacturonan acetylesterase	sgRNA3586
	114.202	-0.230208	0.110841	0.251635	yesZ	beta-galactosidase YesZ	sgRNA3585
	495.506	0.0796638	0.288675	0.487294	yetA	hypothetical protein	sgRNA3584
	343.213	0.0369272	0.669602	0.801648	yetF	DUF421 domain-containing protein	sgRNA3579
	682.255	0.0032752	0.958326	0.979885	yetG	antibiotic biosynthesis monooxygenase	sgRNA3578
	287.923	-0.0480091	0.626249	0.777293	yetH	hypothetical protein	sgRNA3577
	196.666	-0.0476383	0.671356	0.802356	yetJ	hypothetical protein	sgRNA3572
	443.47	0.155319	0.0376957	0.109831	yetK	transporter	sgRNA3571
	131.639	-0.0866269	0.529773	0.712635	yetL	MarR family transcriptional regulator	sgRNA3570
	186.057	0.025036	0.826789	0.90611	yetM	oxidoreductase	sgRNA3569
	200.078	-1.11985	4.3069e-20	4.31489e-19	yetN	hypothetical protein	sgRNA3568
	614.876	0.00350792	0.954365	0.979128	yetO	bifunctional P-450/NADPH-P450 reductase	sgRNA3567
	492.857	0.0552844	0.461641	0.653102	yezA	hypothetical protein	sgRNA3615
	214.063	-0.0833889	0.431527	0.629126	yezC	AsnC family transcriptional regulator	sgRNA3643
	315.134	0.00697046	0.939403	0.970649	yezD	DUF2292 domain-containing protein	sgRNA3573
	194.957	-2.37657	1.68255e-76	7.56798e-75	yezE	TetR family transcriptional regulator	sgRNA3607
	663.145	0.0542648	0.38192	0.584177	yezF	hypothetical protein	sgRNA3641
	423.728	0.00619736	0.938938	0.970649	yezG	antitoxin	sgRNA3614
	286.144	0.141724	0.149813	0.311755	yfhA	siderophore ABC transporter permease	sgRNA3449
	579.149	0.221701	0.000700318	0.00331101	yfhB	isomerase	sgRNA3448
	493.69	0.162892	0.0233448	0.075095	yfhC	NAD(P)H nitroreductase	sgRNA3447
	388.326	-0.132836	0.0905982	0.218026	yfhD	YfhD family protein	sgRNA3446
	142.206	-0.0878385	0.521692	0.706409	yfhE	YfhE family protein	sgRNA3445
	486.781	-0.220842	0.00437482	0.0180081	yfhF	epimerase	sgRNA3444
	145.711	0.408396	0.00218853	0.009594	yfhH	hypothetical protein	sgRNA3442
	90.4145	-0.0774945	0.63036	0.779511	yfhI	MFS transporter	sgRNA3440
	62.7156	0.067119	0.737083	0.84557	yfhJ	hypothetical protein	sgRNA3438
	485.03	0.174699	0.0170444	0.0585969	yfhK	hypothetical protein	sgRNA3437
	323.788	-0.00344701	0.967584	0.982893	yfhL	resistence protein (against toxic peptide SdpC)	sgRNA3436
	238.699	-0.110404	0.28307	0.482919	yfhM	alpha/beta hydrolase	sgRNA3435
	434.685	0.0799236	0.283267	0.482919	yfhO	hypothetical protein	sgRNA3433
	171.825	-0.18835	0.1169	0.2616	yfhP	hypothetical protein	sgRNA3432
	88.2844	-2.63381	5.2796e-39	9.19247e-38	yfhS	hypothetical protein	sgRNA3430
	485.523	0.33264	1.35826e-06	8.06735e-06	yfiC	ABC transporter ATP-binding protein	sgRNA3473
	436.67	0.0695176	0.417345	0.614649	yfiF	AraC family transcriptional regulator	sgRNA3470
	618.739	-0.0586171	0.365927	0.568167	yfiG	metabolite transporter	sgRNA3469
	426.381	0.0319531	0.692852	0.815843	yfiH	hypothetical protein	sgRNA3468
	598.111	0.00423742	0.947386	0.976099	yfiI	oxidoreductase	sgRNA3467
	496.194	0.0868993	0.246911	0.440927	yfiJ	two-component sensor histidine kinase	sgRNA3466
	471.607	0.166917	0.0248643	0.0789443	yfiJ	two-component sensor histidine kinase	sgRNA3465
	338.851	0.0465347	0.615972	0.770724	yfiK	DNA-binding response regulator	sgRNA3464
	151.325	-0.254057	0.0516016	0.141201	yfiL	ABC transporter ATP-binding protein	sgRNA3463
	765.068	0.00361156	0.950713	0.977656	yfiM	ABC transporter permease	sgRNA3462
	347.084	0.319008	0.000105928	0.00054647	yfiN	ABC transporter permease	sgRNA3461
	336.682	0.0122775	0.889674	0.943885	yfiQ	acyltransferase	sgRNA3458
	808.315	0.0951825	0.113027	0.255658	yfiR	TetR family transcriptional regulator	sgRNA3457
	307.274	0.0779902	0.367239	0.569385	yfiS	MFS transporter	sgRNA3456
	754.264	0.148293	0.0126023	0.0448981	yfiT	metal-dependent hydrolase	sgRNA3455
	473.244	-0.0111059	0.874872	0.935436	yfiU	MFS transporter	sgRNA3454
	176.987	-0.0166492	0.888341	0.942934	yfiV	transcriptional regulator	sgRNA3453
	349.323	0.162228	0.0606485	0.160368	yfiY	siderophore-binding lipoprotein YfiY	sgRNA3451
	389.13	-0.13484	0.10703	0.246089	yfiZ	siderophore ABC transporter permease	sgRNA3450
	256.161	0.693703	3.53718e-12	2.60641e-11	yfjA	WXG100 family type VII secretion target	sgRNA3478
	63.6445	0.0888891	0.648707	0.790496	yfjB	hypothetical protein	sgRNA3479
	300.126	-0.158536	0.0853033	0.208761	yfjC	hypothetical protein	sgRNA3480
	68.2856	0.0660764	0.735822	0.84542	yfjD	lipoprotein	sgRNA3481
	425.799	-0.0213715	0.803236	0.888643	yfjE	unknown	sgRNA3482
	372.892	-0.00699734	0.930572	0.965788	yfjF	hypothetical protein	sgRNA3483
	120.342	-0.00757951	0.961765	0.980819	yfjL	hypothetical protein	sgRNA3490
	324.149	-0.232072	0.00861019	0.0327195	yfjM	hypothetical protein	sgRNA3491
	385.955	0.037761	0.634896	0.781049	yfjO	23S rRNA (uracil(1939)-C(5))-methyltransferase RlmD	sgRNA3494
	261.876	-0.0377746	0.746453	0.849942	yfjP	DNA-3-methyladenine glycosylase	sgRNA3495
	647.544	0.00795747	0.897979	0.948501	yfjQ	magnesium and cobalt transport protein CorA	sgRNA3496
	357.005	0.175414	0.0374664	0.109454	yfjR	6-phosphogluconate dehydrogenase	sgRNA3497
	501.606	-0.159025	0.0321824	0.0969739	yfjT	hypothetical protein	sgRNA3499
	93.7525	0.112779	0.48334	0.673246	yfkA	radical SAM/CxCxxxxC motif protein YfkAB	sgRNA3500
	403.041	-0.0473226	0.566085	0.738856	yfkC	mechanosensitive ion channel protein MscS	sgRNA3501
	154.399	0.0771805	0.596795	0.758652	yfkD	hypothetical protein	sgRNA3502
	358.562	0.108339	0.198955	0.384035	yfkE	Ca(2+)/H(+) antiporter ChaA	sgRNA3503
	216.707	-0.0284351	0.796983	0.885871	yfkF	MFS transporter	sgRNA3504
	170.622	-0.0154762	0.90163	0.95166	yfkH	ribonuclease	sgRNA3506
	352.329	0.246532	0.0146246	0.0511329	yfkI	hypothetical protein	sgRNA3507
	130.134	0.193872	0.16495	0.33506	yfkJ	protein-tyrosine-phosphatase	sgRNA3508
	210.633	0.0718503	0.500659	0.690244	yfkK	hypothetical protein	sgRNA3509
	450.503	-0.115139	0.144146	0.304213	yfkL	MFS transporter	sgRNA3510
	221.483	0.296444	0.0049175	0.0199753	yfkM	glutamine amidotransferase	sgRNA3511
	200.855	-0.119592	0.296447	0.494996	yfkN	trifunctional nucleotide phosphoesterase YfkN	sgRNA3512
	227.342	0.200207	0.0595713	0.158587	yfkO	NAD(P)H-dependent oxidoreductase	sgRNA3513
	713.493	0.133254	0.0216925	0.0707999	yfkQ	spore germination protein	sgRNA3517
	339.95	-0.200532	0.0362145	0.106594	yfkR	spore gernimation protein	sgRNA3518
	408.856	-0.0623577	0.426035	0.623599	yfkS	hypothetical protein	sgRNA3519
	609.883	-0.00292431	0.963356	0.981078	yfkT	spore gernimation protein	sgRNA3520
	455.13	0.0421661	0.564094	0.737662	yflA	transporter	sgRNA3521
	67.6457	0.34701	0.0857042	0.209198	yflB	hypothetical protein	sgRNA3522
	89.2727	-2.42778	3.11703e-11	2.22468e-10	yflE	lipoteichoic acid synthase 2	sgRNA3523
	377.209	0.11737	0.158154	0.324269	yflG	methionine aminopeptidase	sgRNA3525
	465.462	0.153867	0.0341074	0.101499	yflH	hypothetical protein	sgRNA3526
	46.7539	0.653245	0.00465818	0.0190654	yflI	hypothetical protein	sgRNA3527
	124.912	0.0170703	0.898501	0.948589	yflJ	DUF2639 domain-containing protein	sgRNA3528
	421.028	-0.0359305	0.643523	0.786063	yflK	MOSC domain-containing protein	sgRNA3529
	298.792	0.122239	0.205151	0.391446	yflL	acylphosphatase	sgRNA3530
	181.534	0.21017	0.0713454	0.183714	yflN	metallo-hydrolase	sgRNA3532
	361.219	0.0770101	0.3571	0.559694	yflP	hypothetical protein	sgRNA3535
	255.879	0.0866588	0.387796	0.590035	yflS	anion permease	sgRNA3538
	75.0162	-0.075104	0.701058	0.821416	yflT	general stress protein 17M	sgRNA3540
	194.543	0.0902326	0.435587	0.632435	yfmC	Fe(3+)-citrate-binding protein YfmC	sgRNA3542
	991.909	0.198686	0.000130608	0.000667417	yfmD	Fe(3+)-citrate import system permease YfmD	sgRNA3543
	387.67	0.0654763	0.398815	0.597738	yfmG	hypothetical protein	sgRNA3546
	271.222	0.154628	0.122549	0.270107	yfmI	MFS transporter	sgRNA3547
	688.588	0.146536	0.0208045	0.0685753	yfmJ	NADP-dependent oxidoreductase	sgRNA3548
	417.014	0.077741	0.326031	0.529249	yfmK	N-acetyltransferase	sgRNA3549
	101.477	-0.45411	0.00380767	0.0159626	yfmL	ATP-dependent RNA helicase	sgRNA3550
	285.893	-0.0371472	0.700944	0.821416	yfmM	ABC transporter ATP-binding protein	sgRNA3551
	327.239	0.144449	0.118179	0.263174	yfmO	multidrug efflux protein YfmO	sgRNA3552
	564.716	-0.00316269	0.962373	0.980819	yfmP	transcriptional regulator	sgRNA3553
	160.372	-0.0818137	0.511941	0.69827	yfmQ	hypothetical protein	sgRNA3554
	65.8538	-0.00304251	0.987428	0.992716	yfmR	ABC transporter ATP-binding protein	sgRNA3555
	185.415	0.0360286	0.747848	0.850687	yfmS	chemotaxis protein	sgRNA3556
	79.9538	-0.187083	0.287447	0.485982	yfmT	aldehyde dehydrogenase	sgRNA3557
	267.323	-0.0572628	0.548581	0.726168	yfnA	amino acid permease	sgRNA3558
	245.107	-0.0181746	0.853832	0.924022	yfnB	noncanonical pyrimidine nucleotidase' YjjG family	sgRNA3559
	335.995	0.130071	0.126975	0.277468	yfnC	MFS transporter	sgRNA3560
	355.601	0.124396	0.137229	0.294218	yfnD	hypothetical protein	sgRNA3561
	358.753	0.0852025	0.342516	0.545549	yfnE	glycosyltransferase	sgRNA3562
	318.532	0.0341255	0.714097	0.830677	yfnF	hypothetical protein	sgRNA3563
	495.236	-0.0139883	0.848694	0.920769	yfnG	sugar dehydratase	sgRNA3564
	788.433	0.0662749	0.228555	0.421212	yfnH	glucose-1-phosphate cytidylyltransferase	sgRNA3565
	218.485	0.10222	0.322262	0.524708	yfzA	hypothetical protein	sgRNA3493
	565.81	0.162645	0.0133694	0.0473967	ygaB	hypothetical protein	sgRNA3427
	427.057	0.28211	0.000423249	0.00204657	ygaC	hypothetical protein	sgRNA3426
	242.707	-0.101662	0.298036	0.497072	ygaD	ABC transporter ATP-binding protein	sgRNA3425
	345.995	-0.26285	0.00459969	0.0188439	ygaE	hypothetical protein	sgRNA3424
	191.184	-1.04484	1.59031e-20	1.63889e-19	ygaF	peroxiredoxin	sgRNA3422
	414.633	0.0516239	0.501677	0.690986	ygaJ	peptidase E	sgRNA3407
	282.771	-0.0866752	0.345205	0.548413	ygaK	dehydrogenase	sgRNA3403
	470.769	-0.110659	0.141948	0.301035	ygaN	hypothetical protein	sgRNA3396
	331.263	0.0502171	0.57895	0.74758	ygaO	lipoprotein	sgRNA3394
	391.124	-0.23918	0.00509218	0.0205655	ygxA	hypothetical protein	sgRNA3419
	460.554	0.113715	0.112056	0.253994	ygxB	hypothetical protein	sgRNA3345
	182.224	-0.0868761	0.473473	0.664648	ygzA	hypothetical protein	sgRNA3408
	116.303	0.169253	0.252811	0.448679	ygzB	hypothetical protein	sgRNA3420
	407.151	0.372752	9.34089e-06	5.23818e-05	ygzD	transcriptional regulator	sgRNA3393
	434.827	0.0535802	0.502647	0.691881	yhaA	peptidase M20	sgRNA3281
	340.232	-0.0477613	0.57782	0.747366	yhaH	hypothetical protein	sgRNA3288
	282.872	-0.134761	0.136841	0.293531	yhaI	hypothetical protein	sgRNA3290
	437.527	-0.152524	0.041851	0.119598	yhaJ	hypothetical protein	sgRNA3291
	290.638	0.226108	0.0152462	0.0529204	yhaL	sporulation protein YhaL	sgRNA3293
	253.287	-0.0498972	0.601733	0.761544	yhaM	3'-5' exoribonuclease yhaM	sgRNA3294
	54.8605	-0.561068	0.010054	0.0370105	yhaN	hypothetical protein	sgRNA3295
	156.022	-0.475865	0.000108154	0.000555966	yhaO	DNA repair exonuclease	sgRNA3296
	101.147	0.190046	0.248523	0.442889	yhaR	enoyl-CoA hydratase	sgRNA3300
	256.205	0.233479	0.0201253	0.0668986	yhaU	K+/H+ antiporter YhaU	sgRNA3303
	492.015	0.100912	0.142424	0.301602	yhaX	stress response protein YhaX	sgRNA3305
	164.995	-0.103851	0.391481	0.59283	yhaZ	hypothetical protein	sgRNA3306
	214.633	-0.12743	0.232556	0.425144	yhbA	tRNA epoxyqueuosine(34) reductase QueG	sgRNA3391
	455.4	-0.100662	0.228759	0.421389	yhbB	hypothetical protein	sgRNA3390
	358.674	0.0281243	0.743021	0.84908	yhbD	hypothetical protein	sgRNA3388
	467.354	0.131684	0.0727987	0.18711	yhbE	hypothetical protein	sgRNA3387
	273.915	0.0409778	0.671978	0.802433	yhbF	hypothetical protein	sgRNA3386
	504.88	0.0625875	0.35604	0.558845	yhbH	sporulation protein YhbH	sgRNA3384
	224.188	0.0944136	0.371215	0.574107	yhbI	MarR family transcriptional regulator	sgRNA3383
	202.743	-0.119307	0.254336	0.450276	yhbJ	transporter	sgRNA3382
	167.319	-0.0603437	0.677642	0.806521	yhcA	MFS transporter	sgRNA3381
	302.578	0.03658	0.699383	0.820297	yhcB	hypothetical protein	sgRNA3380
	127.394	-0.305197	0.032085	0.096748	yhcC	hypothetical protein	sgRNA3379
	684.805	-0.0592912	0.305731	0.504776	yhcE	hypothetical protein	sgRNA3378
	425.551	0.0921879	0.258335	0.454376	yhcF	GntR family transcriptional regulator	sgRNA3377
	382.926	0.137682	0.086294	0.210518	yhcG	spermidine/putrescine ABC transporter ATP-binding protein	sgRNA3376
	421.956	-0.0992391	0.193755	0.375869	yhcH	ABC transporter ATP-binding protein	sgRNA3375
	577.278	0.0745898	0.243512	0.437612	yhcI	ABC transporter permease	sgRNA3374
	562.884	0.15705	0.0224558	0.0726323	yhcJ	lipoprotein	sgRNA3372
	326.275	0.00213402	0.980249	0.989646	yhcM	hypothetical protein	sgRNA3369
	198.9	0.492423	1.13255e-05	6.28975e-05	yhcN	lipoprotein YhcN	sgRNA3368
	56.3995	0.214931	0.349544	0.552666	yhcO	hypothetical protein	sgRNA3367
	385.703	0.230252	0.00552412	0.0220454	yhcQ	spore coat protein F-like protein YhcQ	sgRNA3366
	684.554	-0.290089	1.26556e-05	7.00602e-05	yhcR	endonuclease YhcR	sgRNA3365
	394.084	-0.0354424	0.668528	0.801648	yhcS	class D sortase	sgRNA3364
	565.698	0.29189	6.78229e-06	3.86358e-05	yhcT	RNA pseudouridine synthase	sgRNA3363
	190.559	0.0124227	0.91303	0.956677	yhcU	hypothetical protein	sgRNA3362
	495.638	0.0344597	0.643304	0.786018	yhcV	CBS domain-containing protein	sgRNA3361
	459.778	0.044273	0.553761	0.729202	yhcW	hypothetical protein	sgRNA3360
	370.535	0.0472638	0.569216	0.74144	yhcX	hydrolase YhcX	sgRNA3359
	260.497	0.0833739	0.394396	0.594001	yhcY	sensor histidine kinase	sgRNA3352
	394.373	0.105978	0.186536	0.365478	yhcZ	DNA-binding response regulator	sgRNA3351
	578.712	0.210876	0.000982138	0.00454055	yhdA	FMN-dependent NADPH-azoreductase	sgRNA3350
	329.377	0.201591	0.0252006	0.0797772	yhdB	hypothetical protein	sgRNA3349
	851.442	0.0463002	0.417358	0.614649	yhdC	hypothetical protein	sgRNA3348
	459.773	-0.0155853	0.826028	0.905736	yhdF	NAD(P)-dependent oxidoreductase	sgRNA3339
	585.089	-0.365686	9.1931e-09	5.96033e-08	yhdH	sodium-dependent transporter	sgRNA3337
	244.769	-0.144439	0.15484	0.319904	yhdI	GntR family transcriptional regulator	sgRNA3336
	481.381	0.184458	0.00942583	0.0350868	yhdJ	N-acetyltransferase	sgRNA3335
	38.5966	-3.67113	6.3279e-24	7.36493e-23	yhdK	anti-sigma-M factor	sgRNA3334
	171.933	-0.387547	0.00145858	0.00656742	yhdL	anti-sigma-M factor	sgRNA3333
	180.421	0.0057684	0.959594	0.980252	yhdN	general stress protein 69	sgRNA3331
	311.915	-0.0557218	0.566205	0.738856	yhdP	hypothetical protein	sgRNA3329
	676.251	-0.161992	0.0107846	0.0393643	yhdR	aspartate aminotransferase	sgRNA3327
	344.314	-0.0290769	0.723686	0.838242	yhdT	hypothetical protein	sgRNA3326
	285.931	0.174629	0.0790392	0.198694	yhdV	chromosome condensation protein CrcB	sgRNA3324
	550.182	0.0138162	0.838046	0.913511	yhdW	glycerophosphodiester phosphodiesterase	sgRNA3323
	550.501	0.0533423	0.469769	0.660952	yhdX	hypothetical protein	sgRNA3322
	358.586	-0.363453	8.60337e-05	0.000448122	yhdY	mechanosensitive ion channel protein	sgRNA3321
	437.557	0.0372762	0.620083	0.773607	yhdZ	NAD-dependent protein deacetylase	sgRNA3320
	236.764	0.0587796	0.575311	0.746276	yheA	hypothetical protein	sgRNA3307
	554.275	0.154044	0.0213089	0.0699173	yheB	hypothetical protein	sgRNA3308
	586.246	0.186269	0.00373313	0.0156725	yheC	endospore coat protein	sgRNA3309
	457.147	0.0923614	0.268594	0.46709	yheD	endospore coat protein	sgRNA3310
	161.336	-0.278484	0.0235731	0.0756231	yheE	hypothetical protein	sgRNA3311
	193.793	0.341888	0.00342162	0.0144991	yheG	hypothetical protein	sgRNA3313
	283.035	0.00580388	0.951999	0.978746	yheH	multidrug ABC transporter permease	sgRNA3314
	452.409	0.0744916	0.36117	0.563822	yheI	multidrug resistance ABC transporter ATP-binding/permease	sgRNA3315
	351.662	0.154222	0.0735929	0.188814	yheN	polysaccharide deacetylase	sgRNA3319
	233.313	0.0638334	0.529366	0.712635	yhfA	hypothetical protein	sgRNA3280
	352.329	0.107594	0.230643	0.423339	yhfC	YhfC family intramembrane metalloprotease	sgRNA3270
	185.847	-0.164079	0.195977	0.379305	yhfE	peptidase M42	sgRNA3269
	696.188	0.116612	0.0549109	0.148749	yhfF	hypothetical protein	sgRNA3268
	207.496	-0.161005	0.138848	0.296217	yhfI	metallo-hydrolase	sgRNA3266
	660.05	-0.271557	1.28854e-05	7.12409e-05	yhfJ	lipoate-protein ligase LplJ	sgRNA3265
	473.101	-0.168282	0.0307277	0.0937022	yhfK	sugar epimerase	sgRNA3264
	421.908	0.0347054	0.661627	0.797689	yhfL	long-chain-fatty-acid--CoA ligase	sgRNA3263
	303.659	0.122016	0.162059	0.33017	yhfM	hypothetical protein	sgRNA3262
	258.497	0.173541	0.106858	0.245956	yhfN	peptidase M48	sgRNA3261
	776.9	0.000512431	0.993455	0.996494	yhfO	N-acetyltransferase	sgRNA3259
	251.066	0.221608	0.0223832	0.0725562	yhfP	oxidoreductase	sgRNA3258
	543.444	0.398494	1.46344e-07	9.01447e-07	yhfQ	ABC transporter substrate-binding protein	sgRNA3257
	159.545	0.122995	0.381394	0.583579	yhfS	acetyl-CoA acetyltransferase	sgRNA3255
	601.41	-0.191508	0.00924071	0.0345168	yhfT	acyl-CoA synthetase	sgRNA3254
	218.071	0.0893647	0.415938	0.614173	yhfW	(2Fe-2S)-binding protein	sgRNA3251
	146.053	0.10377	0.410409	0.608567	yhgC	heme-degrading monooxygenase HmoB	sgRNA3278
	372.77	0.113787	0.200557	0.385919	yhgD	TetR family transcriptional regulator	sgRNA3273
	216.815	0.150987	0.203067	0.389331	yhgE	hypothetical protein	sgRNA3272
	460.403	0.130479	0.0837966	0.206762	yhjA	hypothetical protein	sgRNA3246
	79.812	-0.10253	0.566182	0.738856	yhjB	sodium:solute symporter	sgRNA3245
	340.642	0.556186	2.42241e-09	1.59694e-08	yhjC	hypothetical protein	sgRNA3244
	592.958	-0.0691048	0.312008	0.513043	yhjD	hypothetical protein	sgRNA3243
	124.533	-0.313632	0.0314436	0.0951471	yhjE	TVP38/TMEM64 family protein	sgRNA3242
	201.28	-0.175209	0.116926	0.2616	yhjG	hypothetical protein	sgRNA3240
	293.046	0.164381	0.0926775	0.221953	yhjH	MarR family transcriptional regulator	sgRNA3239
	126.451	0.107977	0.428478	0.626114	yhjM	NTD biosynthesis operon regulator NtdR	sgRNA3234
	695.803	0.0776815	0.186823	0.365519	yhjN	hypothetical protein	sgRNA3233
	588.772	0.155773	0.0196895	0.0658043	yhjO	MFS transporter	sgRNA3232
	493.191	0.0226171	0.743155	0.84908	yhjP	SgrR family transcriptional regulator	sgRNA3231
	326.371	0.100873	0.272378	0.471016	yhjQ	four-helix bundle copper-binding protein	sgRNA3230
	438.809	-0.0432586	0.583715	0.750558	yhjR	rubrerythrin family protein	sgRNA3229
	463.127	-0.443656	5.28935e-09	3.45528e-08	yhxA	aspartate aminotransferase family protein	sgRNA3358
	100.81	0.0571117	0.716504	0.83258	yhxD	NAD(P)-dependent oxidoreductase	sgRNA3247
	1100.1	0.202794	0.000137524	0.000701098	yhxW	NAD(P)-dependent oxidoreductase	sgRNA3250
	220.268	0.0208533	0.845571	0.919008	yhzB	hypothetical protein	sgRNA3392
	245.303	-0.123001	0.24586	0.439372	yhzC	hypothetical protein	sgRNA3249
	354.889	0.147536	0.0870881	0.211839	yhzD	hypothetical protein	sgRNA3299
	110.708	0.218381	0.148383	0.310656	yisB	hypothetical protein	sgRNA3224
	543.364	0.101821	0.118964	0.26465	yisI	aspartyl-phosphate phosphatase YisI	sgRNA3217
	318.826	0.0894935	0.341648	0.544909	yisJ	inner spore coat protein H-like protein	sgRNA3216
	640.573	0.0454078	0.497427	0.687985	yisK	hypothetical protein	sgRNA3215
	334.913	0.159799	0.0662322	0.172283	yisL	hypothetical protein	sgRNA3214
	393.995	-0.071365	0.348497	0.552223	yisN	hypothetical protein	sgRNA3212
	816.623	0.102056	0.0700434	0.181215	yisP	phytoene/squalene synthase family protein	sgRNA3209
	213.243	-0.311644	0.00510708	0.0205905	yisQ	MATE family efflux transporter	sgRNA3208
	187.349	-0.0395856	0.743166	0.84908	yisR	AraC family transcriptional regulator	sgRNA3207
	251.055	0.0415609	0.689617	0.81382	yisS	scyllo-inositol 2-dehydrogenase (NAD(+))	sgRNA3205
	517.925	0.0579901	0.396684	0.596615	yisT	damage-inducible protein DinB	sgRNA3204
	184.804	0.194588	0.141798	0.301024	yisU	amino acid transporter	sgRNA3203
	182.531	0.244251	0.0367384	0.107924	yisV	GntR family transcriptional regulator	sgRNA3202
	311.465	0.0348212	0.724677	0.838242	yisX	hypothetical protein	sgRNA3201
	676.615	-0.0824108	0.262015	0.459327	yisY	alpha/beta hydrolase	sgRNA3200
	347.868	0.057596	0.48308	0.673101	yisZ	adenylyl-sulfate kinase	sgRNA3199
	309.139	0.142758	0.156806	0.322731	yitB	phosphoadenosine phosphosulfate reductase	sgRNA3197
	439.243	0.262698	0.00124171	0.0056558	yitC	2-phosphosulfolactate phosphatase	sgRNA3196
	220.18	-0.0646663	0.548948	0.726212	yitD	phosphosulfolactate synthase	sgRNA3195
	588.046	0.222205	0.00116328	0.00533798	yitE	hypothetical protein	sgRNA3194
	363.759	0.0634707	0.431736	0.629172	yitF	isomerase	sgRNA3193
	244.453	0.139677	0.155644	0.321103	yitG	MFS transporter	sgRNA3192
	251.843	0.108098	0.2754	0.473964	yitH	N-acetyltransferase	sgRNA3191
	314.508	0.126652	0.172485	0.34481	yitI	N-acetyltransferase	sgRNA3190
	391.931	0.0768545	0.331136	0.534122	yitJ	bifunctional homocysteine S-methyltransferase/methylenetetrahydrofolate reductase	sgRNA3189
	669.769	0.10836	0.0851585	0.208761	yitK	YajQ family cyclic di-GMP-binding protein	sgRNA3187
	274.59	0.146174	0.11531	0.258787	yitL	hypothetical protein	sgRNA3186
	925.291	-0.0444604	0.394163	0.594001	yitM	hypothetical protein	sgRNA3185
	173.037	0.169598	0.185526	0.363806	yitO	hypothetical protein	sgRNA3184
	274.417	0.016727	0.873014	0.934939	yitP	hypothetical protein	sgRNA3183
	568.704	0.191358	0.00313673	0.0133838	yitQ	hypothetical protein	sgRNA3181
	67.5461	-5.44247	1.83741e-38	3.17357e-37	yitR	DUF3784 domain-containing protein	sgRNA3180
	301.345	-0.140096	0.127348	0.278143	yitS	fatty acid-binding protein DegV	sgRNA3178
	507.05	0.315543	5.44964e-06	3.13336e-05	yitT	hypothetical protein	sgRNA3177
	333.324	0.254822	0.00234385	0.0102126	yitU	phosphatase	sgRNA3174
	315.124	0.116995	0.168994	0.340647	yitV	esterase	sgRNA3173
	254.017	0.0444174	0.66368	0.799261	yitW	MIP18 family protein YitW	sgRNA3172
	207.835	0.061338	0.567575	0.739972	yitY	FAD-binding oxidoreductase	sgRNA3170
	338.292	-0.0536105	0.512565	0.698419	yitZ	MFS transporter	sgRNA3169
	198.956	0.0645143	0.564433	0.737882	yizA	damage-inducible protein DinB	sgRNA3210
	343.882	0.0851162	0.332993	0.535119	yizB	PadR family transcriptional regulator	sgRNA3182
	212.294	-0.20375	0.0541039	0.146654	yizC	hypothetical protein	sgRNA3175
	328.542	0.105563	0.2458	0.439372	yizD	hypothetical protein	sgRNA3130
	441.846	-3.69073	4.28879e-59	1.3134e-57	yjaU	hypothetical protein	sgRNA3159
	277.398	-0.0399299	0.660207	0.79742	yjaV	hypothetical protein	sgRNA3158
	277.323	0.261544	0.0050904	0.0205655	yjaZ	hypothetical protein	sgRNA3152
	519.616	0.0391428	0.565235	0.738706	yjbA	hypothetical protein	sgRNA3145
	336.54	0.238067	0.00628734	0.0246807	yjbB	MFS transporter	sgRNA3137
	71.7987	-0.259791	0.165086	0.335139	yjbC	N-acetyltransferase	sgRNA3136
	862.239	0.0290477	0.593445	0.756856	yjbE	hypothetical protein	sgRNA3134
	173.013	-1.57564	9.91295e-37	1.60918e-35	yjbH	DsbA family protein	sgRNA3127
	62.6707	-0.090073	0.634665	0.780987	yjbI	group 2 truncated hemoglobin YjbI	sgRNA3126
	200.591	0.506597	6.01148e-06	3.4518e-05	yjbJ	lytic transglycosylase	sgRNA3125
	355.901	0.0261234	0.760141	0.858564	yjbK	CYTH domain-containing protein	sgRNA3124
	208.345	-3.24673	2.98887e-111	3.00138e-109	yjbL	hypothetical protein	sgRNA3123
	343.699	-3.94929	6.16453e-216	6.65461e-213	yjbM	GTP pyrophosphokinase YjbM	sgRNA3122
	394.157	0.0111521	0.889418	0.943845	yjbO	pseudouridylate synthase	sgRNA3120
	552.24	0.115792	0.144128	0.304213	yjbP	bis(5'-nucleosyl)-tetraphosphatase PrpE [asymmetrical]	sgRNA3119
	848.343	-0.143779	0.00985301	0.0363946	yjbQ	sodium:proton antiporter	sgRNA3118
	148.133	-0.0420867	0.735974	0.84542	yjbV	bifunctional hydroxymethylpyrimidine kinase/phosphomethylpyrimidine kinase	sgRNA3110
	454.438	0.0231761	0.757019	0.85683	yjcA	sporulation protein YjcA	sgRNA3102
	478.793	-0.0574524	0.4505	0.643912	yjcD	unknown	sgRNA3098
	283.383	0.178153	0.0577316	0.154739	yjcF	GNAT family N-acetyltransferase	sgRNA3096
	334.188	0.14229	0.0983801	0.231754	yjcG	hypothetical protein	sgRNA3095
	100.025	-0.263618	0.0871296	0.211839	yjcH	hypothetical protein	sgRNA3094
	279.808	0.0591681	0.537222	0.718848	yjcI	cystathionine gamma-synthase/O-acetylhomoserine (thiol)-lyase	sgRNA3092
	516.691	0.11098	0.0980995	0.231219	yjcJ	cystathionine beta-lyase MetC	sgRNA3091
	208.325	0.233868	0.0340083	0.101344	yjcK	alanine acetyltransferase	sgRNA3090
	468.612	0.151527	0.0497398	0.1368	yjcL	hypothetical protein	sgRNA3089
	167.944	0.18776	0.144565	0.30495	yjcM	hypothetical protein	sgRNA3086
	115.036	-1.69602	8.64267e-06	4.86559e-05	yjcN	hypothetical protein	sgRNA3085
	292.874	0.222157	0.0235987	0.075649	yjcO	hypothetical protein	sgRNA3082
	268.7	0.231394	0.0201919	0.0670683	yjcP	hypothetical protein	sgRNA3081
	293.343	-0.0198773	0.834316	0.910535	yjcQ	hypothetical protein	sgRNA3080
	254.389	-0.100589	0.289849	0.488893	yjcR	hypothetical protein	sgRNA3079
	342.598	-0.0941237	0.293143	0.491379	yjcS	antibiotic biosynthesis monooxygenase	sgRNA3078
	281.197	0.142032	0.135946	0.292047	yjcZ	sporulation protein YjcZ	sgRNA3100
	113.998	0.363341	0.0171234	0.0587748	yjdA	oxidoreductase	sgRNA3077
	228.547	0.0478635	0.663596	0.799261	yjdB	hypothetical protein	sgRNA3076
	376.606	0.0404165	0.610316	0.766673	yjdF	hypothetical protein	sgRNA3071
	112.947	0.338225	0.0198036	0.0660834	yjdG	N-acetyltransferase	sgRNA3070
	178.73	-0.0483327	0.688258	0.813337	yjdH	hypothetical protein	sgRNA3069
	441.501	-0.0146751	0.837982	0.913511	yjdI	aminoacyl-tRNA deacylase	sgRNA3068
	849.554	-0.217526	0.000111278	0.000570661	yjdJ	hypothetical protein	sgRNA3066
	429.529	0.00149862	0.98425	0.991367	yjeA	peptidoglycan-N-acetylmuramic acid deacetylase PdaC	sgRNA3063
	514.089	-0.570095	2.04618e-14	1.6123e-13	yjfA	hypothetical protein	sgRNA3062
	224.175	-0.336894	0.0019862	0.00876932	yjfB	putative motility protein	sgRNA3061
	278.503	0.0281081	0.786643	0.877253	yjfC	hypothetical protein	sgRNA3060
	229.582	-0.146772	0.144768	0.305229	yjgA	hypothetical protein	sgRNA3059
	425.957	0.145497	0.0523941	0.143189	yjgB	hypothetical protein	sgRNA3058
	355.388	-0.0408271	0.6312	0.779612	yjgC	oxidoreductase	sgRNA3057
	348.197	0.0175237	0.832331	0.909309	yjgD	hypothetical protein	sgRNA3056
	468.828	0.011495	0.88106	0.939246	yjhA	lipoprotein	sgRNA3055
	308.3	0.0725375	0.43345	0.630392	yjhB	ADP-ribose pyrophosphatase	sgRNA3054
	302.381	0.244406	0.00744856	0.0287656	yjiA	hypothetical protein	sgRNA3053
	635.86	0.0509232	0.458764	0.650342	yjiB	cytochrome P450	sgRNA3052
	148.504	0.0697013	0.581261	0.748549	yjiC	UDP-glucosyltransferase	sgRNA3051
	389.204	0.0769029	0.331025	0.534122	yjkA	iron export ABC transporter permease subunit FetB	sgRNA3048
	178.898	0.166911	0.140558	0.299172	yjkB	phosphate ABC transporter ATP-binding protein	sgRNA3047
	47.9339	0.210933	0.349444	0.552666	yjlA	hypothetical protein	sgRNA3046
	265.29	0.00229314	0.981289	0.990233	yjlB	hypothetical protein	sgRNA3045
	301.35	-0.115513	0.189853	0.36994	yjmC	ureidoglycolate dehydrogenase	sgRNA3040
	430.955	0.0567803	0.461927	0.653102	yjmD	alcohol dehydrogenase	sgRNA3039
	461.342	0.0479769	0.547523	0.725661	yjmF	oxidoreductase	sgRNA3037
	598.571	0.0998423	0.147117	0.308975	yjnA	anion permease	sgRNA3032
	343.732	0.021358	0.799327	0.886589	yjoA	hypothetical protein	sgRNA3031
	291.667	-0.154283	0.109877	0.250105	yjoB	ATPase	sgRNA3030
	197.893	-0.136862	0.207449	0.393916	yjpA	hypothetical protein	sgRNA3028
	366.651	-0.000221546	0.997883	0.998597	yjqA	helicase	sgRNA3026
	391.826	0.0509953	0.538573	0.719343	yjqB	hypothetical protein	sgRNA3025
	420.896	0.0503898	0.552581	0.728638	yjqC	manganese catalase	sgRNA3024
	313.053	0.0615115	0.483062	0.673101	yjzB	hypothetical protein	sgRNA3155
	885.907	0.134544	0.0145816	0.0510653	yjzC	YjzC family protein	sgRNA3161
	182.05	0.165252	0.168257	0.339819	yjzD	hypothetical protein	sgRNA3160
	461.601	0.0712894	0.350996	0.553987	yjzE	hypothetical protein	sgRNA3097
	242.329	-0.017629	0.868746	0.932682	yjzF	hypothetical protein	sgRNA3084
	176.351	-0.0976521	0.404732	0.603899	yjzG	hypothetical protein	sgRNA3083
	391.594	-0.0588428	0.458391	0.650027	yjzH	hypothetical protein	sgRNA3067
	251.408	-0.0766041	0.496871	0.687877	yjzI	hypothetical protein	sgRNA3050
	948.412	0.0122318	0.804332	0.889172	yjzJ	hypothetical protein	sgRNA3021
	65.694	-3.21492	3.08403e-39	5.43544e-38	yjzK	hypothetical protein	sgRNA3101
	250.827	0.80539	6.73444e-16	5.57075e-15	ykaA	hypothetical protein	sgRNA2984
	618.775	0.123307	0.053917	0.14624	ykbA	serine/threonine exchanger SteT	sgRNA2983
	87.9874	-0.118721	0.472724	0.66407	ykcB	mannosyltransferase	sgRNA2980
	465.413	0.118358	0.0895074	0.216401	ykcC	glycosyltransferase	sgRNA2979
	457.826	0.164524	0.0300324	0.0919716	ykfA	murein peptide carboxypeptidase	sgRNA2970
	526.988	0.0486933	0.476402	0.666913	ykfB	dipeptide epimerase	sgRNA2969
	333.911	0.163103	0.0692636	0.179628	ykfC	gamma-D-glutamyl-L-lysine endopeptidase	sgRNA2968
	126.015	0.244962	0.085243	0.208761	ykfD	ABC transporter ATP-binding protein	sgRNA2967
	88.1664	-0.0646989	0.709993	0.827784	ykgA	hypothetical protein	sgRNA2965
	271.234	-0.17902	0.0538439	0.146133	ykgB	6-phosphogluconolactonase	sgRNA2966
	223.574	0.0754224	0.493563	0.683955	ykhA	acyl-CoA thioesterase	sgRNA2964
	199.736	0.112201	0.321129	0.523654	ykjA	DUF421 domain-containing protein	sgRNA2961
	363.743	-0.105782	0.19199	0.372984	ykkA	hypothetical protein	sgRNA2960
	108.659	0.0406102	0.784908	0.876904	ykkB	GNAT family N-acetyltransferase	sgRNA2959
	391.736	0.0907267	0.279528	0.479349	ykkC	multidrug resistance protein YkkC	sgRNA2957
	636.349	0.0902396	0.179725	0.354897	ykkD	multidrug resistance protein YkkD	sgRNA2956
	258.076	0.148732	0.129422	0.281109	yknT	sporulation protein cse15	sgRNA2823
	383.264	0.0382027	0.649467	0.791086	yknU	ABC transporter ATP-binding protein	sgRNA2816
	331.136	0.0680564	0.418257	0.615557	yknV	ABC transporter ATP-binding protein	sgRNA2815
	169.336	-0.148413	0.222947	0.414415	yknW	YIP1 family protein	sgRNA2814
	370.155	-0.654273	1.68578e-14	1.33319e-13	yknX	efflux transporter periplasmic adaptor subunit	sgRNA2813
	888.838	0.016704	0.748591	0.851083	yknY	ABC transporter ATP-binding protein	sgRNA2812
	507.533	0.0559183	0.472754	0.66407	yknZ	ABC transporter permease	sgRNA2811
	333.473	0.0645626	0.441378	0.636775	ykoA	hypothetical protein	sgRNA2806
	436.344	0.0504291	0.508718	0.697307	ykoG	DNA-binding response regulator	sgRNA2938
	542.978	0.167172	0.0108383	0.0394935	ykoH	two-component sensor histidine kinase	sgRNA2937
	241.704	-0.208216	0.034973	0.103718	ykoI	hypothetical protein	sgRNA2936
	350.591	0.0311356	0.712969	0.830048	ykoJ	hypothetical protein	sgRNA2935
	154.992	0.0153906	0.907881	0.955314	ykoL	stress response protein YkoL	sgRNA2928
	443.961	0.141511	0.0555739	0.150356	ykoM	MarR family transcriptional regulator	sgRNA2927
	236.121	-0.00393227	0.972212	0.984894	ykoN	glycosyltransferase	sgRNA2926
	230.206	0.0120022	0.907163	0.955314	ykoP	hypothetical protein	sgRNA2925
	261.304	0.248479	0.00875787	0.033066	ykoQ	metallophosphoesterase	sgRNA2924
	275.834	0.0144781	0.884309	0.940327	ykoS	hypothetical protein	sgRNA2923
	268.096	0.0399647	0.679428	0.807663	ykoT	glycosyltransferase	sgRNA2922
	422.591	0.167198	0.0240408	0.0770091	ykoV	non-homologous end joining protein Ku	sgRNA2920
	156.581	0.179357	0.178225	0.352532	ykoX	DedA family protein	sgRNA2918
	530.855	0.234414	0.000810868	0.00379754	ykoY	hypothetical protein	sgRNA2917
	497.774	0.0965678	0.17489	0.348327	ykpA	ABC transporter ATP-binding protein	sgRNA2805
	590.446	0.045936	0.46092	0.652969	ykpB	oxidoreductase	sgRNA2804
	172.132	0.0311262	0.79843	0.886278	ykpC	hypothetical protein	sgRNA2802
	423.27	-0.0339947	0.676966	0.806324	ykqA	gamma-glutamylcyclotransferase	sgRNA2798
	701.171	0.0649676	0.267933	0.466693	ykrA	unknown	sgRNA2793
	220.087	0.130408	0.215239	0.405321	ykrK	hypothetical protein	sgRNA2913
	635.371	0.11636	0.0918138	0.220251	ykrL	protease HtpX	sgRNA2912
	428.44	-0.0503856	0.504184	0.692892	ykrP	acyltransferase	sgRNA1546
	117.98	0.204839	0.154823	0.319904	ykrP	acyltransferase	sgRNA2908
	296.498	0.0704135	0.440895	0.636504	ykrV	aminotransferase MtnE	sgRNA2900
	384.076	-0.373494	7.43666e-06	4.22886e-05	yktA	hypothetical protein	sgRNA2782
	343.627	-0.163571	0.0471001	0.130775	yktB	hypothetical protein	sgRNA2781
	287.233	-0.0475227	0.62725	0.777696	yktD	SAM-dependent methyltransferase	sgRNA2777
	659.71	0.401655	1.45827e-07	8.99546e-07	ykuC	MFS transporter	sgRNA2847
	63.2587	0.509445	0.00848204	0.0322976	ykuD	L'D-transpeptidase	sgRNA2846
	491.736	0.102405	0.175841	0.349228	ykuE	metallophosphoesterase	sgRNA2845
	262.48	0.233099	0.0179042	0.0604931	ykuF	2'4-dienoyl-CoA reductase	sgRNA2844
	426.19	0.00745898	0.924516	0.96287	ykuH	hypothetical protein	sgRNA2841
	345.179	0.252738	0.00529948	0.0212274	ykuI	diguanylate phosphodiesterase	sgRNA2840
	440.09	-0.129712	0.0734505	0.188561	ykuJ	hypothetical protein	sgRNA2838
	267.174	0.15669	0.0890892	0.215511	ykuK	hypothetical protein	sgRNA2837
	322.107	0.16647	0.0588733	0.157214	ykuL	CBS domain-containing protein	sgRNA2835
	548.952	0.364997	6.28557e-07	3.77484e-06	ykuN	flavodoxin	sgRNA2833
	296.502	0.0712191	0.453297	0.646199	ykuO	hypothetical protein	sgRNA2832
	289.698	0.0600759	0.499491	0.689773	ykuP	flavodoxin	sgRNA2831
	183.792	-6.13123	1.45366e-85	8.5985e-84	ykuS	hypothetical protein	sgRNA2828
	255.383	0.000417978	0.996609	0.997996	ykuT	mechanosensitive ion channel protein	sgRNA2827
	462.677	0.109223	0.157966	0.324036	ykuU	thioredoxin	sgRNA2826
	303.594	0.18855	0.0311964	0.0946276	ykuV	thiol-disulfide oxidoreductase YkuV	sgRNA2825
	65.0932	0.477481	0.0166831	0.0574463	ykvA	hypothetical protein	sgRNA2894
	373.938	0.0685998	0.413641	0.611679	ykvI	hypothetical protein	sgRNA2886
	185.764	-0.251307	0.0234907	0.0754149	ykvM	NADPH-dependent 7-cyano-7-deazaguanine reductase QueF	sgRNA2881
	307.295	0.0344516	0.726419	0.839133	ykvN	transcriptional regulator	sgRNA2880
	1336.15	-0.380003	1.29119e-18	1.19387e-17	ykvO	oxidoreductase	sgRNA2879
	282.412	0.0210009	0.824654	0.90462	ykvP	spore protein YkvP	sgRNA2878
	219.271	0.0360017	0.731699	0.84285	ykvQ	glycosylase	sgRNA2876
	281.702	0.155836	0.12799	0.279122	ykvR	hypothetical protein	sgRNA2875
	217.46	0.245148	0.018259	0.0615956	ykvS	DUF2187 domain-containing protein	sgRNA2874
	136.696	0.277552	0.0396786	0.114298	ykvT	cell wall hydrolase	sgRNA2872
	349.024	0.0305388	0.731411	0.84285	ykvU	sporulation protein YkvU	sgRNA2871
	484.485	-0.237654	0.000676504	0.00320301	ykvY	peptidase M24 family protein	sgRNA2867
	367.937	0.137356	0.113383	0.255927	ykvZ	LacI family transcriptional regulator	sgRNA2864
	387.035	0.148309	0.0527542	0.144077	ykvZ	LacI family transcriptional regulator	sgRNA2865
	155.989	0.00444442	0.971406	0.984631	ykwB	GNAT family N-acetyltransferase	sgRNA2857
	255.006	-0.103941	0.299707	0.498127	ykwC	oxidoreductase	sgRNA2855
	198.263	0.021816	0.853459	0.92385	ykwD	hypothetical protein	sgRNA2854
	737.939	0.120323	0.035933	0.1062	ykyA	lipoprotein	sgRNA2790
	48.205	-9.2327	5.47533e-19	5.16211e-18	ykyB	hypothetical protein	sgRNA2848
	587.842	0.0269533	0.677382	0.806434	ykzB	hypothetical protein	sgRNA2929
	347.411	-0.0428165	0.613285	0.768698	ykzC	unknown	sgRNA2778
	248.328	-0.14537	0.158367	0.32455	ykzD	hypothetical protein	sgRNA2934
	197.799	0.00898599	0.938113	0.970245	ykzE	hypothetical protein	sgRNA2909
	351.915	-0.0205905	0.832523	0.909309	ykzF	hypothetical protein	sgRNA2836
	85.715	-1.99475	8.81668e-25	1.06342e-23	ykzG	hypothetical protein	sgRNA2794
	182.754	0.267885	0.0216202	0.0706174	ykzH	hypothetical protein	sgRNA2962
	177.393	0.480963	4.90599e-05	0.000259291	ykzI	hypothetical protein	sgRNA2780
	456.604	-0.087871	0.256939	0.453242	ykzK	hypothetical protein	sgRNA3018
	301.123	0.211761	0.0250808	0.0795147	ykzL	hypothetical protein	sgRNA3009
	212.719	0.259766	0.0156298	0.0541216	ykzN	hypothetical protein	sgRNA2949
	143.643	0.222111	0.091506	0.219635	ykzP	hypothetical protein	sgRNA2910
	483.196	0.0395786	0.578606	0.747403	ykzQ	hypothetical protein	sgRNA2877
	323.044	0.0639611	0.484904	0.674543	ykzS	hypothetical protein	sgRNA2873
	126.609	0.0142541	0.923096	0.962513	ykzT	hypothetical protein	sgRNA2850
	102.406	0.536036	0.00041916	0.00202907	ykzU	hypothetical protein	sgRNA2842
	778.045	0.235321	2.03891e-05	0.000110742	ykzV	sporulation protein YjcZ	sgRNA2791
	319.434	-0.0555545	0.510269	0.697437	ykzW	hypothetical protein	sgRNA2784
	393.513	-0.0879548	0.267854	0.466693	ylaA	hypothetical protein	sgRNA2775
	691.879	0.0602158	0.335239	0.537727	ylaB	hypothetical protein	sgRNA2774
	431.03	-0.0530213	0.484887	0.674543	ylaC	RNA polymerase sigma factor YlaC	sgRNA2773
	376.144	-0.11987	0.148888	0.31088	ylaD	anti-sigma-YlaC factor YlaD	sgRNA2772
	195.406	-0.0966171	0.390293	0.591535	ylaE	hypothetical protein	sgRNA2771
	192.039	-0.247415	0.0382543	0.111009	ylaF	hypothetical protein	sgRNA2770
	132.204	0.125716	0.362397	0.564716	ylaH	hypothetical protein	sgRNA2768
	615.948	-0.105721	0.108126	0.247292	ylaI	hypothetical protein	sgRNA2767
	347.607	-0.0706835	0.409541	0.607906	ylaJ	lipoprotein	sgRNA2766
	280.228	0.117811	0.208507	0.395176	ylaK	hypothetical protein	sgRNA2765
	195.312	0.120385	0.306188	0.505204	ylaL	hypothetical protein	sgRNA2764
	170.727	0.0130404	0.926849	0.964603	ylaM	glutaminase 2	sgRNA2763
	321.499	-1.68894	6.33927e-13	4.73581e-12	ylaN	hypothetical protein	sgRNA2762
	241.906	0.285171	0.00665304	0.0260452	ylbA	hypothetical protein	sgRNA2752
	290.393	0.00328482	0.971315	0.984631	ylbB	CBS domain-containing protein	sgRNA2751
	103.821	0.134033	0.416039	0.614173	ylbC	unknown	sgRNA2750
	385.925	-0.0982035	0.206598	0.392991	ylbD	hypothetical protein	sgRNA2749
	127.586	0.0840525	0.570839	0.741952	ylbE	hypothetical protein	sgRNA2748
	291.604	0.127865	0.177773	0.351799	ylbF	regulatory protein YlbF	sgRNA2747
	347.297	-0.0435161	0.626196	0.777293	ylbG	hypothetical protein	sgRNA2746
	130.929	-4.69775	1.08628e-82	5.93742e-81	ylbH	16S rRNA (guanine(966)-N(2))-methyltransferase RsmD	sgRNA2744
	224.565	0.0962026	0.360371	0.562983	ylbJ	sporulation integral membrane protein YlbJ	sgRNA2742
	594.822	0.00318839	0.961863	0.980819	ylbK	patatin family protein	sgRNA2741
	326.368	0.14492	0.0884099	0.214108	ylbL	hypothetical protein	sgRNA2740
	197.975	-3.48978	4.08871e-114	4.41376e-112	ylbM	hypothetical protein	sgRNA2739
	158.294	-1.42798	2.04684e-26	2.55441e-25	ylbN	hypothetical protein	sgRNA2737
	413.839	0.156475	0.038597	0.111704	ylbO	RsfA family transcriptional regulator	sgRNA2735
	303.435	-0.136361	0.154342	0.319181	ylbP	GNAT family N-acetyltransferase	sgRNA2734
	119.618	-1.78189	3.61771e-32	5.27746e-31	ylbQ	2-dehydropantoate 2-reductase	sgRNA2733
	207.148	0.445284	4.78532e-05	0.000253845	yllA	bacillithiol biosynthesis cysteine-adding enzyme BshC	sgRNA2732
	135.007	-1.68469	1.71784e-27	2.18165e-26	yllB	division/cell wall cluster transcriptional repressor MraZ	sgRNA2731
	854.824	0.0617682	0.276346	0.475193	ylmA	ABC transporter ATP-binding protein	sgRNA2710
	754.678	-0.0780471	0.17555	0.348998	ylmB	N-formyl-4-amino-5-aminomethyl-2- methylpyrimidine deformylase	sgRNA2708
	314.991	0.108642	0.281256	0.481548	ylmC	YlmC/YmxH family sporulation protein	sgRNA2707
	498.393	0.115841	0.108066	0.247287	ylmD	Laccase YlmD	sgRNA2706
	725.833	0.316389	0.00775171	0.0297792	ylmE	YggS family pyridoxal phosphate enzyme	sgRNA2705
	414.802	0.201145	0.0202734	0.0672354	ylmG	YggT family protein	sgRNA2703
	123.588	0.172852	0.245413	0.438978	ylmH	RNA-binding protein	sgRNA2702
	965.851	0.360269	6.39084e-11	4.4871e-10	yloA	hypothetical protein	sgRNA2674
	352.778	0.133582	0.100337	0.235082	yloB	calcium-transporting ATPase	sgRNA2673
	362.607	-0.560764	3.10872e-11	2.22243e-10	yloC	YicC family protein	sgRNA2672
	43.4897	-4.41386	2.05373e-29	2.77994e-28	yloN	23S rRNA (adenine(2503)-C(2))-methyltransferase RlmN	sgRNA2663
	111.418	-5.81431	4.55885e-58	1.35759e-56	yloQ	ribosome small subunit-dependent GTPase A	sgRNA2660
	91.5536	-0.306077	0.0788428	0.198509	yloU	hypothetical protein	sgRNA2656
	182.583	0.149025	0.185285	0.363663	yloV	hypothetical protein	sgRNA2655
	378.141	-9.77129	1.86627e-41	3.47352e-40	ylpC	transcription factor FapR	sgRNA2651
	279.322	0.0712154	0.472347	0.66407	ylqB	hypothetical protein	sgRNA2643
	27.8146	-8.44022	9.05852e-16	7.45042e-15	ylqC	KH domain-containing protein	sgRNA2639
	148.504	-6.3205	1.08556e-66	3.81093e-65	ylqD	hypothetical protein	sgRNA2638
	32.6432	0.195584	0.479329	0.669472	ylqG	hypothetical protein	sgRNA2631
	272.703	0.0913612	0.332057	0.53461	ylqH	hypothetical protein	sgRNA2630
	113.108	-0.288199	0.0713496	0.183714	ylxF	hypothetical protein	sgRNA2612
	1134.06	0.0412292	0.396057	0.59588	ylxH	flagellum site-determining protein YlxH	sgRNA2597
	352.28	0.0934969	0.330777	0.533943	ylxL	swarming motility protein SwrB	sgRNA2590
	48.139	-7.78154	1.63279e-14	1.29365e-13	ylxM	DNA-binding protein	sgRNA2642
	13.1977	-3.1792	6.63646e-09	4.3157e-08	ylxP	hypothetical protein	sgRNA2574
	85.3737	-8.61604	7.28588e-18	6.59548e-17	ylxQ	ribosomal protein YlxQ	sgRNA2576
	101.813	-7.55326	1.66695e-30	2.35996e-29	ylxR	hypothetical protein	sgRNA2577
	61.2373	-6.81121	1.57496e-24	1.87864e-23	ylxS	ribosome maturation factor RimP	sgRNA2579
	322.967	-0.186077	0.0462932	0.129381	ylxW	hypothetical protein	sgRNA2719
	568.445	-0.173472	0.00867325	0.0328882	ylxX	NgoFVII family restriction endonuclease	sgRNA2718
	291.505	-0.0957175	0.305501	0.504776	ylxY	hypothetical protein	sgRNA2568
	381.164	0.0298879	0.712954	0.830048	ylyA	hypothetical protein	sgRNA2698
	19.6806	-7.20988	1.36442e-11	9.86865e-11	ylzA	hypothetical protein	sgRNA2671
	157.478	-2.99114	9.93351e-77	4.66227e-75	ylzH	hypothetical protein	sgRNA2738
	474.226	0.181382	0.0136465	0.0482601	ylzJ	hypothetical protein	sgRNA2558
	188.605	-0.109684	0.321855	0.524346	ymaB	hypothetical protein	sgRNA2498
	191.859	0.0476629	0.672375	0.802686	ymaC	hypothetical protein	sgRNA2510
	302.851	-0.0161079	0.860673	0.927473	ymaD	hypothetical protein	sgRNA2509
	403.806	-0.016695	0.839503	0.913782	ymaE	hypothetical protein	sgRNA2512
	621.734	0.0682122	0.284459	0.483009	ymaF	hypothetical protein	sgRNA2505
	282.947	-0.0254609	0.815935	0.897738	ymaG	hypothetical protein	sgRNA2506
	229.564	0.5117	8.89227e-05	0.000462612	ymcA	hypothetical protein	sgRNA2537
	253.59	0.573943	5.99971e-08	3.76005e-07	ymcB	tRNA (N6-isopentenyl adenosine(37)-C2)-methylthiotransferase MiaB	sgRNA2538
	455.26	0.0085983	0.908142	0.955314	ymcC	hypothetical protein	sgRNA2530
	118.851	-3.28376	6.97767e-68	2.57518e-66	ymdA	ribonuclease Y	sgRNA2543
	294.982	-1.77263	1.96327e-73	8.0737e-72	ymdB	metallophosphoesterase	sgRNA2542
	521.04	-0.0312699	0.650943	0.792131	ymfA/ymfB	RNase J2 / translocation-enhancing protein TepA	sgRNA3541
	458.947	0.160011	0.0359955	0.106262	ymfC	GntR family transcriptional regulator	sgRNA2556
	294.683	0.0878393	0.337917	0.540818	ymfD	MFS transporter	sgRNA2555
	368.748	0.0944172	0.273112	0.471452	ymfF	metalloprotease	sgRNA2554
	403.234	-0.00143059	0.986893	0.99264	ymfH	peptidase M16	sgRNA2553
	503.557	-0.0104198	0.878214	0.937523	ymfJ	hypothetical protein	sgRNA2551
	74.4115	-6.60895	1.95654e-31	2.80675e-30	ymfM	morphogenic protein	sgRNA2548
	418.172	-0.0931908	0.237522	0.431005	ymxH	YlmC/YmxH family sporulation protein	sgRNA2566
	338.671	0.180905	0.0374902	0.109454	ymzB	hypothetical protein	sgRNA2513
	75.1147	0.39243	0.0384213	0.11127	ymzC	hypothetical protein	sgRNA2502
	330.073	0.205239	0.0178491	0.0604488	ymzD	hypothetical protein	sgRNA2532
	362.013	-0.0927324	0.271465	0.470191	ynaB	SMI1/KNR4 family protein	sgRNA2488
	266.926	-0.0773829	0.406194	0.605069	ynaC	hypothetical protein	sgRNA2487
	110.998	0.341555	0.0204116	0.0675383	ynaD	N-acetyltransferase	sgRNA2486
	184.859	0.0771093	0.507447	0.695826	ynaE	hypothetical protein	sgRNA2485
	119.273	0.246489	0.0935609	0.22271	ynaF	hypothetical protein	sgRNA2484
	214.509	-0.0473635	0.664237	0.799261	ynaG	hypothetical protein	sgRNA2483
	246.597	-0.128729	0.22128	0.412738	ynaI	hypothetical protein	sgRNA2481
	510.151	0.226648	0.00150529	0.00675658	ynbA	GTPase HflX	sgRNA2495
	431.394	0.145279	0.0647698	0.169193	ynbB	hypothetical protein	sgRNA2494
	335.947	0.0879007	0.296805	0.495401	yncB	endonuclease YncB	sgRNA2475
	387.845	0.132419	0.101563	0.237438	yncC	MFS transporter	sgRNA2474
	192.531	0.253417	0.0222055	0.0721087	yncE	hypothetical protein	sgRNA2472
	265.864	-0.0609028	0.536492	0.718454	yncF	deoxyuridine 5'-triphosphate nucleotidohydrolase	sgRNA2471
	225.568	-0.0971824	0.350314	0.553478	yncM	hypothetical protein	sgRNA2466
	323.855	0.0539157	0.531763	0.714149	yndA	hypothetical protein	sgRNA2463
	279.725	0.122988	0.19576	0.379054	yndB	hypothetical protein	sgRNA2462
	448.905	0.156566	0.0442648	0.124843	yndD	spore germination protein	sgRNA2459
	840.402	-0.0245521	0.661724	0.797689	yndE	germination protein	sgRNA2458
	191.791	0.182437	0.118062	0.263174	yndF	germination protein	sgRNA2457
	225.509	-0.0494069	0.629629	0.779119	yndG	hypothetical protein	sgRNA2456
	606.599	0.0235205	0.724996	0.838242	yndH	hypothetical protein	sgRNA2455
	346.536	0.0821827	0.355661	0.558452	yndJ	hypothetical protein	sgRNA2454
	207.937	-0.013126	0.909741	0.955317	yndK	hypothetical protein	sgRNA2453
	573.547	0.0128064	0.851551	0.922941	yndL	hypothetical protein	sgRNA2451
	59.0366	-0.651568	0.00102457	0.00473167	yndM	hypothetical protein	sgRNA2450
	439.076	-0.0316838	0.667428	0.801434	yndN	metallothiol transferase FosB	sgRNA2449
	257.687	-0.0816866	0.393815	0.594001	yneA	cell division suppressor protein YneA	sgRNA2445
	568.022	0.0671568	0.292145	0.490546	yneB	resolvase YneB	sgRNA2444
	354.476	-0.0395247	0.638657	0.783173	yneE	sporulation inhibitor of replication protein SirA	sgRNA2441
	58.0338	-8.77304	2.47046e-17	2.18148e-16	yneF	hypothetical protein	sgRNA2440
	258.245	0.0822238	0.435393	0.632435	yneI	two-component system response regulator	sgRNA2437
	714.411	-0.277648	8.67131e-06	4.87535e-05	yneJ	hypothetical protein	sgRNA2436
	350.12	-0.0743849	0.380509	0.582453	yneK	hypothetical protein	sgRNA2435
	308.112	0.0283233	0.742376	0.848935	yneN	thioredoxin	sgRNA2430
	591.664	-0.120391	0.0694067	0.179891	yneP	hypothetical protein	sgRNA2426
	226.648	0.125038	0.235081	0.428847	yneQ	hypothetical protein	sgRNA2425
	441.636	-2.75073	5.71008e-177	2.73957e-174	yneR	hypothetical protein	sgRNA2424
	221.611	-6.90482	4.69692e-80	2.30469e-78	yneS	glycerol-3-phosphate acyltransferase	sgRNA2423
	345.531	0.0561244	0.524013	0.708544	yneT	CoA-binding protein	sgRNA2422
	96.9326	0.43009	0.0101854	0.0374621	ynfC	hypothetical protein	sgRNA2419
	192.984	0.0805254	0.512427	0.698419	ynfE	hypothetical protein	sgRNA2416
	258.841	0.160375	0.124849	0.273653	yngA	hypothetical protein	sgRNA2413
	495.139	0.135641	0.0600187	0.159287	yngB	UTP--glucose-1-phosphate uridylyltransferase	sgRNA2412
	296.376	0.0750406	0.405301	0.604312	yngC	DedA family protein	sgRNA2411
	308.328	-0.125884	0.198766	0.383842	yngD	oligoribonuclease NrnB	sgRNA2410
	252.909	0.279754	0.00614701	0.0241958	yngE	carboxylase	sgRNA2409
	331.57	-0.11665	0.157553	0.323652	yngF	enoyl-CoA hydratase	sgRNA2408
	968.906	0.0227635	0.652611	0.793348	yngG	hydroxymethylglutaryl-CoA lyase	sgRNA2407
	490.82	-0.103569	0.162856	0.331548	yngH	biotin carboxylase 2	sgRNA2405
	331.359	0.0580151	0.502435	0.69181	yngHB	acetyl-CoA carboxylase biotin carboxyl carrier protein subunit	sgRNA2406
	77.804	-0.352707	0.044538	0.125458	yngI	AMP-binding protein	sgRNA2404
	557.987	-0.0388421	0.577446	0.747366	yngJ	acyl-CoA dehydrogenase	sgRNA2403
	354.576	-0.0362233	0.656599	0.795872	yngK	hypothetical protein	sgRNA2401
	375.432	-0.0675122	0.426582	0.624189	yngL	hypothetical protein	sgRNA2400
	102.774	-0.428897	0.00678231	0.026494	ynxB	hypothetical protein	sgRNA2491
	445.286	0.130839	0.0869873	0.211839	ynzB	hypothetical protein	sgRNA2461
	130.747	-0.633502	2.96647e-06	1.72864e-05	ynzC	hypothetical protein	sgRNA2443
	236.25	-0.205945	0.0586651	0.156852	ynzD	aspartyl-phosphate phosphatase YnzD	sgRNA2439
	165.864	0.171813	0.210024	0.397408	ynzE	hypothetical protein	sgRNA2402
	69.4923	0.143539	0.446748	0.640923	ynzF	hypothetical protein	sgRNA2490
	256.926	0.0708331	0.455036	0.647823	ynzG	hypothetical protein	sgRNA2489
	156.787	0.235556	0.0587721	0.157041	ynzI	hypothetical protein	sgRNA2482
	252.354	0.175566	0.114424	0.257602	ynzK	hypothetical protein	sgRNA2465
	372.149	-0.00560239	0.944261	0.974087	ynzL	Fur-regulated basic protein B	sgRNA2429
	191.688	0.127437	0.244794	0.438597	yoaA	N-acetyltransferase	sgRNA2375
	678.126	0.0278014	0.653962	0.794124	yoaB	MFS transporter	sgRNA2374
	392.715	-0.0643661	0.401506	0.600937	yoaC	sugar kinase	sgRNA2373
	290.983	-0.00989893	0.912389	0.956677	yoaD	hydroxyacid dehydrogenase	sgRNA2372
	404.804	0.132555	0.108733	0.248154	yoaE	oxidoreductase	sgRNA2370
	146.778	0.0859866	0.51616	0.701451	yoaF	hypothetical protein	sgRNA2369
	331.835	-0.141923	0.0877691	0.213034	yoaG	hypothetical protein	sgRNA2368
	238.005	0.852845	2.06475e-15	1.68856e-14	yoaH	methyl-accepting chemotaxis protein	sgRNA2365
	659.014	-0.0374701	0.558182	0.732306	yoaI	4-hydroxyphenylacetate 3-monooxygenase	sgRNA2364
	66.0261	0.172305	0.394039	0.594001	yoaK	DUF1275 family protein	sgRNA2362
	512.098	0.0420379	0.534487	0.716299	yoaM	DUF159 family protein	sgRNA2360
	181.722	0.0733026	0.549624	0.72648	yoaN	oxalate decarboxylase OxdD	sgRNA2358
	110.13	-0.0143351	0.925684	0.963622	yoaO	DUF4944 domain-containing protein	sgRNA2357
	215.757	0.289004	0.0110129	0.0399613	yoaP	GNAT family N-acetyltransferase	sgRNA2356
	592.162	0.121911	0.0602254	0.15964	yoaQ	hypothetical protein	sgRNA2355
	388.417	0.207762	0.0105912	0.0387895	yoaR	hypothetical protein	sgRNA2353
	228.951	-0.0538103	0.592903	0.756814	yoaS	hypothetical protein	sgRNA2352
	154.577	-0.154672	0.203321	0.389331	yoaT	hypothetical protein	sgRNA2350
	271.329	0.174931	0.0652779	0.170211	yoaU	LysR family transcriptional regulator	sgRNA2349
	422.266	-0.0269536	0.745773	0.849942	yoaW	hypothetical protein	sgRNA2347
	303.072	-0.378384	3.78381e-05	0.00020246	yoaZ	glutamine amidotransferase	sgRNA2346
	328.176	0.0827206	0.334217	0.536286	yobA	hypothetical protein	sgRNA2344
	284.26	-0.139888	0.146006	0.307501	yobB	hypothetical protein	sgRNA2343
	436.476	0.0816556	0.30046	0.498803	yobD	transcriptional regulator	sgRNA2337
	544.948	-0.0463071	0.512588	0.698419	yobE	DUF159 family protein	sgRNA2334
	1456.83	-1.07859	7.8618e-144	1.47597e-141	yobF	hypothetical protein	sgRNA2333
	343.175	0.0402888	0.66773	0.801495	yobH	DNA repair protein	sgRNA2326
	349.043	0.151269	0.0946226	0.224742	yobI	hypothetical protein	sgRNA2322
	495.985	0.0815011	0.257633	0.453712	yobJ	hypothetical protein	sgRNA2320
	275.12	-0.0294413	0.760116	0.858564	yobK	antitoxin YobK	sgRNA2319
	705.42	0.108828	0.0638517	0.167151	yobL	ribonuclease YobL	sgRNA2318
	417.758	0.0301216	0.700145	0.820859	yobM	SMI1/KNR4 family protein	sgRNA2317
	580.888	0.0427487	0.529073	0.712635	yobN	unknown	sgRNA2316
	172.449	-3.88152	3.09587e-103	2.47555e-101	yobO	peptidase G2	sgRNA2315
	422.735	0.0618666	0.437013	0.633229	yobQ	AraC family transcriptional regulator	sgRNA2312
	586.379	-0.0290922	0.682271	0.809576	yobR	N-acetyltransferase	sgRNA2311
	84.902	-0.0563495	0.743486	0.84908	yobS	TetR family transcriptional regulator	sgRNA2310
	558.037	0.276725	4.4383e-05	0.0002366	yobT	MBL fold metallo-hydrolase	sgRNA2309
	344.645	0.0126995	0.886272	0.941201	yobU	AraC family transcriptional regulator	sgRNA2308
	367.778	0.0666413	0.435374	0.632435	yobV	DeoR family transcriptional regulator	sgRNA2307
	411.761	0.0550369	0.504641	0.6933	yobW	protein csk22	sgRNA2306
	512.744	0.240668	0.000748238	0.00352333	yocA	hypothetical protein	sgRNA2304
	89.3082	0.0535367	0.750043	0.852511	yocB	hypothetical protein	sgRNA2302
	469.612	-0.0756941	0.281759	0.481836	yocC	N-acetyltransferase	sgRNA2301
	450.849	0.121158	0.122265	0.269908	yocD	LD-carboxypeptidase	sgRNA2300
	215.547	0.146375	0.176883	0.350679	yocH	cell wall-binding protein YocH	sgRNA2296
	438.089	0.202864	0.00746152	0.0287668	yocK	general stress protein 16O	sgRNA2292
	191.736	0.142197	0.2428	0.436839	yocL	hypothetical protein	sgRNA2291
	676.92	-0.0592656	0.354343	0.55699	yocM	hypothetical protein	sgRNA2289
	673.231	-0.761301	1.36169e-31	1.96649e-30	yocN	hypothetical protein	sgRNA2287
	158.148	-0.899497	1.89632e-11	1.367e-10	yocR	sodium-dependent transporter	sgRNA2281
	285.374	0.139263	0.120311	0.266548	yocS	sodium transporter	sgRNA2280
	44.8118	0.199994	0.408541	0.607	yodA	tautomerase	sgRNA2261
	342.869	-0.22881	0.0107617	0.039314	yodB	transcriptional regulator	sgRNA2260
	362.281	0.061456	0.476082	0.666913	yodC	nitroreductase family protein	sgRNA2259
	278.344	0.178061	0.0582594	0.15596	yodD	carboxylesterase	sgRNA2258
	278.169	0.0636236	0.529498	0.712635	yodE	ring-cleaving dioxygenase	sgRNA2257
	290.727	0.283218	0.00208964	0.00918846	yodF	symporter	sgRNA2255
	361.965	0.00113871	0.988876	0.993709	yodH	methyltransferase	sgRNA2253
	368.231	0.00477252	0.954125	0.979128	yodI	hypothetical protein	sgRNA2252
	93.8455	-0.549849	0.00120407	0.00550176	yodJ	peptidase M15	sgRNA2251
	471.751	-0.0166944	0.824801	0.90462	yodL	hypothetical protein	sgRNA2248
	173.063	0.0714048	0.557253	0.73179	yodM	phosphatase PAP2 family protein	sgRNA2247
	577.282	0.021487	0.739817	0.847581	yodN	hypothetical protein	sgRNA2244
	199.748	0.14638	0.198179	0.383051	yodP	N-acetyltransferase	sgRNA2240
	172.899	-0.0404561	0.736434	0.845499	yodQ	acetylornithine deacetylase	sgRNA2239
	543.995	-0.160291	0.0243327	0.077771	yodR	CoA transferase subunit beta	sgRNA2238
	277.009	0.196808	0.0345665	0.102653	yodS	CoA transferase subunit alpha	sgRNA2237
	214.881	-0.00535801	0.959008	0.980252	yodT	aspartate aminotransferase family protein	sgRNA2236
	401.123	0.0239004	0.772535	0.866444	yoeA	multidrug resistance protein	sgRNA2392
	250.175	0.090907	0.388434	0.590197	yoeC	integrase	sgRNA2389
	365.058	0.0885364	0.305524	0.504776	yoeD	hypothetical protein	sgRNA2388
	512.244	-0.0421979	0.558473	0.732306	yogA	alcohol dehydrogenase	sgRNA2385
	538.393	-0.0866314	0.230312	0.423289	yojA	gluconate permease	sgRNA2262
	310.057	-0.0081646	0.930092	0.965788	yojB	hypothetical protein	sgRNA2263
	153.052	0.216226	0.130142	0.281963	yojE	EamA family transporter	sgRNA2265
	439.448	-0.0107854	0.883447	0.94005	yojF	hypothetical protein	sgRNA2267
	450.416	-0.0110178	0.881226	0.939246	yojG	bacillithiol biosynthesis deacetylase BshB2	sgRNA2268
	340.222	-0.184593	0.0372829	0.109218	yojI	multidrug resistance protein NorM	sgRNA2270
	125.646	-0.0853681	0.552714	0.728638	yojJ	hypothetical protein	sgRNA2272
	77.6296	-0.146423	0.46213	0.653102	yojK	glycosyl transferase family 1	sgRNA2273
	244.994	0.0196559	0.858344	0.925679	yojN	hypothetical protein	sgRNA2276
	395.074	0.0318631	0.682128	0.809576	yojO	hypothetical protein	sgRNA2277
	185.323	-0.206736	0.0634805	0.166429	yokA	resolvase YokA	sgRNA2040
	488.805	0.15757	0.0270102	0.0843313	yokB	lipoprotein	sgRNA2041
	391.662	-0.0385793	0.618736	0.772838	yokC	hypothetical protein	sgRNA2043
	474.325	0.108545	0.153351	0.31803	yokC	hypothetical protein	sgRNA2042
	268.584	0.0912595	0.362304	0.564716	yokD	AAC(3) family N-acetyltransferase	sgRNA2045
	260.465	0.0608678	0.569397	0.741452	yokE	hypothetical protein	sgRNA2046
	487.625	0.25214	0.00051833	0.00247583	yokF	SPBc2 prophage-derived endonuclease YokF	sgRNA2047
	473.987	0.190773	0.00887796	0.0333438	yokG	SPBc2 prophage-derived pesticidal crystal protein-like YokG	sgRNA2048
	302.156	0.0600085	0.545197	0.724187	yokH	SMI1/KNR4 family protein	sgRNA2049
	413.153	-0.0782315	0.30915	0.509118	yokI	ribonuclease	sgRNA2050
	214.055	-0.154482	0.160385	0.327597	yokJ	antitoxin YokJ	sgRNA2051
	440.123	-0.18395	0.014684	0.0512991	yokK	SMI1/KNR4 family protein	sgRNA2052
	368.59	0.0291619	0.724233	0.838242	yokL	N-acetyltransferase	sgRNA2053
	704.198	0.0319812	0.604172	0.763704	yokU	hypothetical protein	sgRNA2242
	146.308	0.306096	0.0282406	0.0874771	yolA	DUF4879 domain-containing protein	sgRNA2056
	217.459	-0.096436	0.397336	0.597046	yolB	hypothetical protein	sgRNA2057
	243.73	-0.159372	0.107576	0.246742	yolC	hypothetical protein	sgRNA2058
	503.678	0.253142	0.00027379	0.00135576	yolD	hypothetical protein	sgRNA2059
	157.304	-0.191386	0.114951	0.258519	yolJ	SunS family peptide S-glycosyltransferase	sgRNA2065
	336.538	0.0816505	0.327089	0.530366	yomD	hypothetical protein	sgRNA2071
	242.015	-2.4616	1.74468e-103	1.44875e-101	yomE	hypothetical protein	sgRNA2072
	255.658	0.0749744	0.509011	0.697307	yomF	hypothetical protein	sgRNA2073
	243.903	0.041594	0.671746	0.80239	yomG	hypothetical protein	sgRNA2074
	453.598	-0.0509345	0.50549	0.693885	yomH	phage tail protein	sgRNA2075
	277.301	0.0257252	0.790503	0.880875	yomI	phage tail tape measure protein	sgRNA2076
	366.723	-0.0876835	0.268537	0.46709	yomJ	immunity protein	sgRNA2077
	112.371	0.0890281	0.557401	0.73179	yomK	hypothetical protein	sgRNA2078
	198.367	-0.154991	0.17461	0.348233	yomL	hypothetical protein	sgRNA2080
	554.44	0.0323416	0.6488	0.790496	yomM	SPBc2 prophage-derived recombinase-like protein YomM	sgRNA2082
	368.523	-0.00702479	0.93301	0.967284	yomN	hypothetical protein	sgRNA2083
	341.667	-0.0266174	0.743482	0.84908	yomO	hypothetical protein	sgRNA2084
	378.592	-0.0811032	0.348643	0.552253	yomP	phage portal protein	sgRNA2085
	564.458	-0.0396904	0.545847	0.72433	yomQ	hypothetical protein	sgRNA2086
	423.391	0.0448437	0.569612	0.741509	yomR	hypothetical protein	sgRNA2087
	333.463	0.0347495	0.679859	0.807823	yomS	hypothetical protein	sgRNA2088
	193.074	0.020885	0.856433	0.925265	yomT	hypothetical protein	sgRNA2089
	493.779	0.180844	0.00888647	0.0333438	yomU	hypothetical protein	sgRNA2091
	463.771	0.0950658	0.238589	0.431781	yomV	hypothetical protein	sgRNA2092
	287.158	0.120783	0.203152	0.389331	yomW	hypothetical protein	sgRNA2093
	117.894	0.286906	0.0424344	0.120547	yomX	hypothetical protein	sgRNA2094
	131.453	0.135901	0.317968	0.51948	yomY	hypothetical protein	sgRNA2095
	549.686	0.00452311	0.945565	0.97515	yomZ	hypothetical protein	sgRNA2096
	437.439	0.0795826	0.283959	0.483009	yonA	hypothetical protein	sgRNA2097
	289.744	0.048984	0.589141	0.754869	yonB	hypothetical protein	sgRNA2098
	152.31	-0.120459	0.327564	0.530739	yonC	hypothetical protein	sgRNA2099
	463.037	-0.0675976	0.370785	0.573853	yonD	hypothetical protein	sgRNA2100
	821.98	0.154019	0.00570188	0.022671	yonE	hypothetical protein	sgRNA2101
	327.029	0.0179037	0.834411	0.910535	yonF	hypothetical protein	sgRNA2102
	233.684	-0.248549	0.0219984	0.0716359	yonG	hypothetical protein	sgRNA2103
	342.441	0.0787199	0.351362	0.55412	yonH	hypothetical protein	sgRNA2104
	104.459	0.0911455	0.594209	0.757095	yonI	hypothetical protein	sgRNA2105
	88.1036	-0.0661506	0.690169	0.814026	yonJ	hypothetical protein	sgRNA2106
	364.437	0.111844	0.165324	0.335307	yonN	SPBc2 prophage-derived DNA-binding protein HU 2	sgRNA2108
	326.49	0.035329	0.682186	0.809576	yonO	hypothetical protein	sgRNA2109
	112.903	-0.287023	0.0573332	0.153958	yonR	transcriptional regulator	sgRNA2111
	319.841	0.0949941	0.299434	0.498127	yonS	lipoprotein	sgRNA2112
	196.155	0.138625	0.227086	0.41927	yonU	hypothetical protein	sgRNA2114
	347.465	-0.0206809	0.801841	0.888465	yonV	hypothetical protein	sgRNA2115
	778.482	0.142009	0.0138798	0.0489563	yonX	hypothetical protein	sgRNA2116
	226.144	-0.039027	0.708448	0.826555	yopA	hypothetical protein	sgRNA2117
	166.824	0.000724692	0.995368	0.997215	yopB	XRE family transcriptional regulator	sgRNA2118
	417.578	0.174478	0.0214751	0.0702496	yopC	hypothetical protein	sgRNA2119
	237.957	0.112724	0.290698	0.489527	yopD	hypothetical protein	sgRNA2120
	180.001	-0.0574751	0.632109	0.780064	yopE	hypothetical protein	sgRNA2122
	258.403	0.017549	0.869712	0.933255	yopF	hypothetical protein	sgRNA2123
	266.243	-0.00640128	0.945957	0.97532	yopH	hypothetical protein	sgRNA2124
	578.127	0.0335113	0.593846	0.756856	yopI	hypothetical protein	sgRNA2125
	636.3	0.166238	0.00870447	0.0329412	yopJ	hypothetical protein	sgRNA2126
	399.287	-0.00889728	0.914888	0.95723	yopK	hypothetical protein	sgRNA2127
	330.818	0.201623	0.0375772	0.10956	yopL	hypothetical protein	sgRNA2128
	125.478	-0.225438	0.105688	0.244313	yopM	hypothetical protein	sgRNA2129
	63.9608	-0.384301	0.0470766	0.130775	yopN	hypothetical protein	sgRNA2130
	113.879	-0.40952	0.0131422	0.0466295	yopO	transcriptional regulator	sgRNA2131
	165.119	-0.0324315	0.798305	0.886278	yopP	SPBc2 prophage-derived probable integrase/recombinase YopP	sgRNA2132
	92.6999	-6.97958	6.45143e-11	4.52229e-10	yopQ	hypothetical protein	sgRNA2133
	10.7801	-1.73265	0.000623768	0.00296307	yopR	hypothetical protein	sgRNA2134
	284.919	-0.0396713	0.664924	0.799315	yopS	transcriptional regulator	sgRNA2135
	284.241	0.119001	0.233933	0.426932	yopT	hypothetical protein	sgRNA2136
	263.533	-0.0831417	0.456979	0.649091	yopU	hypothetical protein	sgRNA2137
	414.136	0.0719598	0.391706	0.59283	yopW	hypothetical protein	sgRNA2138
	382.394	0.0733077	0.374142	0.576599	yopX	hypothetical protein	sgRNA2139
	268.136	-0.442536	8.135e-06	4.59776e-05	yopY	hypothetical protein	sgRNA2140
	136.639	-0.0416518	0.752621	0.854509	yopZ	hypothetical protein	sgRNA2141
	601.775	0.162715	0.009812	0.0362742	yoqA	hypothetical protein	sgRNA2142
	302.671	0.107679	0.236743	0.430525	yoqB	hypothetical protein	sgRNA2143
	415.471	-0.0418025	0.584627	0.750645	yoqC	hypothetical protein	sgRNA2144
	624.276	0.13871	0.0298202	0.0914515	yoqD	SPBc2 prophage-derived antirepressor protein YoqD	sgRNA2145
	272.05	-0.0299382	0.762232	0.859075	yoqE	hypothetical protein	sgRNA2146
	404.695	0.0600866	0.510578	0.697462	yoqF	hypothetical protein	sgRNA2147
	270.393	0.262947	0.0111569	0.0404496	yoqG	hypothetical protein	sgRNA2148
	57.8015	0.102233	0.661139	0.797652	yoqH	hypothetical protein	sgRNA2149
	242.769	0.123141	0.22754	0.419879	yoqI	hypothetical protein	sgRNA2150
	359.786	0.0137481	0.874476	0.935436	yoqJ	hypothetical protein	sgRNA2151
	340.775	-0.197694	0.0435493	0.123147	yoqL	SPBc2 prophage-derived HNH endonuclease YoqL	sgRNA2152
	228.165	-0.0569678	0.574865	0.746276	yoqM	hypothetical protein	sgRNA2153
	304.265	0.00279258	0.975485	0.985989	yoqN	hypothetical protein	sgRNA2154
	826.671	-0.510533	1.92256e-20	1.9672e-19	yoqO	hypothetical protein	sgRNA2155
	434.067	-0.139233	0.0953106	0.226003	yoqP	hypothetical protein	sgRNA2156
	307.399	0.054327	0.561367	0.734985	yoqR	hypothetical protein	sgRNA2157
	283.699	0.0817157	0.368983	0.571678	yoqS	hypothetical protein	sgRNA2158
	753.38	0.159785	0.00502029	0.0203737	yoqT	hypothetical protein	sgRNA2159
	487.905	0.067011	0.36481	0.567453	yoqU	hypothetical protein	sgRNA2160
	665.724	-0.022705	0.706451	0.825339	yoqW	DUF159 family protein	sgRNA2162
	185.833	-0.129344	0.260403	0.457267	yoqX	hypothetical protein	sgRNA2163
	459.897	0.167246	0.0172116	0.058984	yoqY	hypothetical protein	sgRNA2164
	293.066	-0.204386	0.0196072	0.06558	yoqZ	hypothetical protein	sgRNA2165
	278.261	0.217533	0.017563	0.0597612	yorA	hypothetical protein	sgRNA2166
	98.9741	0.0343154	0.832655	0.909309	yorB	hypothetical protein	sgRNA2167
	144.609	0.192537	0.140579	0.299172	yorC	hypothetical protein	sgRNA2168
	595.873	0.299012	8.83831e-06	4.96279e-05	yorD	SPBc2 prophage-derived stress response protein SCP1	sgRNA2169
	541.642	0.1314	0.0770008	0.195008	yorE	hypothetical protein	sgRNA2170
	429.089	0.129307	0.119207	0.265012	yorF	hypothetical protein	sgRNA2171
	532.148	-0.0590037	0.363187	0.56554	yorG	hypothetical protein	sgRNA2172
	347.904	0.111833	0.176318	0.349881	yorH	hypothetical protein	sgRNA2173
	316.341	0.247483	0.00469749	0.0191718	yorI	hypothetical protein	sgRNA2174
	204.343	0.0340327	0.766724	0.86194	yorJ	hypothetical protein	sgRNA2175
	591.642	0.0980396	0.121076	0.267969	yorK	single-stranded-DNA-specific exonuclease RecJ	sgRNA2176
	92.9848	0.198575	0.232462	0.425144	yorL	DNA polymerase	sgRNA2177
	144.474	0.17112	0.183794	0.361559	yorM	hypothetical protein	sgRNA2178
	670.415	0.169182	0.00502819	0.0203866	yorN	hypothetical protein	sgRNA2179
	116.384	-0.0653468	0.657554	0.79601	yorO	hypothetical protein	sgRNA2180
	569.29	0.0675847	0.340722	0.544097	yorP	hypothetical protein	sgRNA2181
	141.593	0.0311322	0.811172	0.894215	yorQ	hypothetical protein	sgRNA2182
	196.723	0.212919	0.0504138	0.13839	yorR	hypothetical protein	sgRNA2183
	159.685	0.0641831	0.610427	0.766673	yorS	5'-3'-deoxyribonucleotidase	sgRNA2184
	469.044	0.0818704	0.314994	0.516141	yorV	hypothetical protein	sgRNA2186
	480.58	0.10015	0.167609	0.338669	yorW	hypothetical protein	sgRNA2187
	333.197	0.239921	0.00411626	0.0170904	yorX	hypothetical protein	sgRNA2188
	133.67	0.0688212	0.599952	0.760597	yorZ	hypothetical protein	sgRNA2189
	354.899	-0.0314493	0.724929	0.838242	yosA	sporulation protein YjcZ	sgRNA2190
	265.798	0.00985062	0.921146	0.961912	yosB	hypothetical protein	sgRNA2191
	69.03	-0.0620042	0.743821	0.849239	yosC	hypothetical protein	sgRNA2192
	549.36	0.094642	0.156651	0.322564	yosD	hypothetical protein	sgRNA2193
	252.527	0.0759682	0.423128	0.620607	yosE	hypothetical protein	sgRNA2194
	357.44	0.0401233	0.636963	0.78285	yosF	hypothetical protein	sgRNA2195
	323.149	0.0322446	0.707295	0.825655	yosG	hypothetical protein	sgRNA2196
	233.744	0.0494391	0.623925	0.776624	yosH	hypothetical protein	sgRNA2197
	255.08	0.0718402	0.475817	0.666855	yosI	hypothetical protein	sgRNA2198
	399.602	0.118729	0.132488	0.28547	yosJ	hypothetical protein	sgRNA2199
	375.704	0.0726686	0.371485	0.574318	yosK	hypothetical protein	sgRNA2200
	251.401	0.0861055	0.389394	0.590399	yosL	hypothetical protein	sgRNA2201
	306.368	0.0440875	0.628268	0.778663	yosR	thiol reductase thioredoxin	sgRNA2209
	725.282	0.190707	0.00164262	0.0073273	yosS	SPBc2 prophage-derived deoxyuridine 5'-triphosphate nucleotidohydrolase YosS	sgRNA2210
	318.055	0.0486203	0.578036	0.747366	yosT	SPBc2 prophage-derived transcriptional regulator YosT	sgRNA2211
	294.328	-0.0213175	0.81741	0.898769	yosU	hypothetical protein	sgRNA2212
	349.772	-0.124168	0.137491	0.294342	yosV	hypothetical protein	sgRNA2213
	484.886	0.024387	0.763951	0.859943	yosW	hypothetical protein	sgRNA2214
	551.482	0.159783	0.0198254	0.0661051	yosX	hypothetical protein	sgRNA2215
	302.005	0.0299013	0.742171	0.848925	yotB	hypothetical protein	sgRNA2217
	166.565	-0.151809	0.25449	0.450363	yotC	hypothetical protein	sgRNA2218
	292.89	0.120077	0.175236	0.348695	yotD	hypothetical protein	sgRNA2219
	174.591	-0.200094	0.118171	0.263174	yotE	hypothetical protein	sgRNA2220
	237.677	0.0486578	0.643924	0.786331	yotG	hypothetical protein	sgRNA2221
	180.078	0.208848	0.0797304	0.199902	yotI	hypothetical protein	sgRNA2222
	121.803	-0.138328	0.322555	0.524789	yotJ	hypothetical protein	sgRNA2223
	298.684	0.0313008	0.730386	0.842233	yotK	hypothetical protein	sgRNA2224
	300.549	-0.0712181	0.445899	0.640516	yotL	transcriptional regulator	sgRNA2225
	316.477	0.0831674	0.336853	0.539515	yotM	hypothetical protein	sgRNA2226
	317.03	0.00876392	0.924503	0.96287	yotN	hypothetical protein	sgRNA2227
	228.913	-0.173449	0.086661	0.211175	youA	hypothetical protein	sgRNA2090
	171.526	-0.182986	0.136622	0.293207	youB	hypothetical protein	sgRNA2079
	585.006	-0.000429252	0.994669	0.996927	yoxA	aldose 1-epimerase	sgRNA2393
	546.556	0.0758613	0.254977	0.451041	yoxB	hypothetical protein	sgRNA2376
	161.134	0.280041	0.0263403	0.0827182	yoxC	hypothetical protein	sgRNA2377
	227.76	0.0184151	0.858365	0.925679	yoyB	hypothetical protein	sgRNA2290
	221.703	0.257662	0.0180847	0.0610554	yoyC	hypothetical protein	sgRNA2266
	245.303	0.265149	0.0112586	0.0407397	yoyD	hypothetical protein	sgRNA2256
	318.693	-0.0242722	0.786154	0.877115	yoyE	hypothetical protein	sgRNA2249
	198.514	0.501844	1.50534e-05	8.25929e-05	yoyF	hypothetical protein	sgRNA2245
	250.729	-0.101337	0.284352	0.483009	yoyI	hypothetical protein	sgRNA2121
	586.543	-1.0886	1.56423e-50	3.6909e-49	yoyJ	toxin	sgRNA2113
	79.7287	-0.712391	0.000140572	0.000715791	yozB	hypothetical protein	sgRNA2303
	619.106	-0.0261412	0.69182	0.81486	yozC	hypothetical protein	sgRNA2285
	581.131	0.0732256	0.258982	0.455328	yozD	YozD family protein	sgRNA2246
	81.5373	0.0444566	0.803479	0.888684	yozE	hypothetical protein	sgRNA2243
	523.633	0.00600442	0.930628	0.965788	yozF	hypothetical protein	sgRNA2354
	399.948	0.0511293	0.520915	0.70622	yozG	transcriptional regulator	sgRNA2351
	269.306	0.215404	0.0203439	0.0673658	yozH		sgRNA2336
	247.667	-0.193728	0.0638718	0.167151	yozI	hypothetical protein	sgRNA2335
	198.725	0.330182	0.00274168	0.0117914	yozJ	hypothetical protein	sgRNA2330
	313.538	-0.00994259	0.909608	0.955317	yozL	hypothetical protein	sgRNA2324
	322.541	0.106138	0.226386	0.419086	yozM	hypothetical protein	sgRNA2323
	280.593	-0.134991	0.159442	0.326136	yozN	hypothetical protein	sgRNA2288
	386.313	0.183813	0.0613828	0.162111	yozO	hypothetical protein	sgRNA2286
	219.429	0.0551445	0.633376	0.780693	yozP	hypothetical protein	sgRNA2081
	249.179	0.379535	0.000131102	0.000669148	yozQ	hypothetical protein	sgRNA2366
	203.901	0.354358	0.0010829	0.00497972	yozS	hypothetical protein	sgRNA2359
	274.496	0.111084	0.251884	0.447586	yozV	hypothetical protein	sgRNA2338
	528.829	0.00694009	0.918905	0.960269	yozW	hypothetical protein	sgRNA2332
	590.563	0.113124	0.0871981	0.211886	yozX	hypothetical protein	sgRNA2331
	153.171	0.305103	0.014372	0.0504539	yozY	hypothetical protein	sgRNA2329
	540.829	0.014457	0.828629	0.906976	ypbB	hypothetical protein	sgRNA1898
	338.052	0.198309	0.0394713	0.113777	ypbD	unknown	sgRNA1900
	280.586	-0.174046	0.0797947	0.199902	ypbE	hypothetical protein	sgRNA1901
	378.315	-0.0314288	0.717105	0.833053	ypbF	hypothetical protein	sgRNA1902
	464.485	0.066085	0.410856	0.60902	ypbG	hypothetical protein	sgRNA1903
	134.36	0.209418	0.138311	0.295347	ypbH	adapter protein MecA	sgRNA1904
	409.568	-0.159074	0.0361242	0.106474	ypbQ	hypothetical protein	sgRNA2002
	357.238	-0.0282583	0.758232	0.857305	ypbR	hypothetical protein	sgRNA2003
	241.084	0.048753	0.619351	0.773159	ypbS	hypothetical protein	sgRNA2004
	220.699	0.100351	0.340093	0.543418	ypdA	hypothetical protein	sgRNA1906
	146.497	-9.31764e-05	0.99943	0.99943	ypdP	hypothetical protein	sgRNA2009
	160.88	0.365275	0.00310755	0.0132855	ypeB	sporulation protein YpeB	sgRNA1909
	388.387	0.131877	0.109528	0.249705	ypeP	hypothetical protein	sgRNA2010
	200.317	-0.0619636	0.598868	0.760115	ypfB	hypothetical protein	sgRNA1911
	233.461	0.124999	0.283459	0.482919	ypgN	5-formyltetrahydrofolate cyclo-ligase	sgRNA1705
	73.0466	0.284945	0.132247	0.285147	ypgO	hypothetical protein	sgRNA1706
	221.41	-0.277094	0.00741263	0.0286888	ypgQ	HD domain-containing protein	sgRNA2017
	429.738	-0.0794868	0.33396	0.536273	ypgR	virulence factor	sgRNA2018
	280.258	0.0860314	0.363663	0.566076	yphA	hypothetical protein	sgRNA1916
	110.452	-0.202571	0.166726	0.337517	yphE	hypothetical protein	sgRNA1921
	398.291	0.264945	0.00255942	0.0111071	yphF	hypothetical protein	sgRNA1922
	106.237	0.128728	0.389147	0.590399	yphP	hypothetical protein	sgRNA2020
	194.641	-0.0501675	0.6869	0.81239	ypiA	hypothetical protein	sgRNA1945
	188.485	-0.280165	0.0116299	0.0418136	ypiB	hypothetical protein	sgRNA1946
	571.463	-0.0330442	0.64163	0.785306	ypiF	hypothetical protein	sgRNA1947
	428.112	0.0411331	0.602205	0.761544	ypiP	hypothetical protein	sgRNA2021
	71.4142	-0.291419	0.101385	0.237249	ypjA	hypothetical protein	sgRNA1951
	347.876	0.175714	0.0340803	0.101489	ypjB	sporulation protein YpjB	sgRNA1952
	294.543	-0.068233	0.443002	0.638297	ypjC	hypothetical protein	sgRNA1953
	108.772	-6.37311	2.0477e-48	4.4883e-47	ypjD	nucleotide pyrophosphohydrolase	sgRNA1954
	150.976	-4.81811	6.81109e-94	4.52466e-92	ypjG	bacillithiol biosynthesis deacetylase BshB1	sgRNA1957
	262.831	-5.83026	1.58944e-130	2.54192e-128	ypjH	N-acetyl-alpha-D-glucosaminyl L-malate synthase BshA	sgRNA1958
	118.5	0.157253	0.269697	0.468255	ypjP	hypothetical protein	sgRNA2022
	767.212	0.00391748	0.950712	0.977656	ypjQ	phosphatidylglycerophosphatase A	sgRNA2023
	233.277	-2.85119	1.30737e-114	1.48559e-112	ypkP	hypothetical protein	sgRNA2026
	375.256	0.22452	0.0107137	0.0391717	yplP	AAA family ATPase	sgRNA2028
	198.78	0.140966	0.231762	0.424586	yplQ	hemolysin-3	sgRNA2027
	636.053	0.0330204	0.595272	0.757486	ypmA	DUF4264 domain-containing protein	sgRNA1966
	218.388	0.130445	0.239932	0.432956	ypmB	hypothetical protein	sgRNA1967
	494.049	0.0715982	0.291513	0.490168	ypmP	hypothetical protein	sgRNA2030
	62.9993	-0.115446	0.549271	0.726417	ypmR	hypothetical protein	sgRNA2032
	224.346	0.123645	0.262321	0.459454	ypmS	hypothetical protein	sgRNA2033
	90.9718	-0.0544687	0.751515	0.853958	ypmT	hypothetical protein	sgRNA2034
	296.58	0.060727	0.545471	0.72425	ypoC	hypothetical protein	sgRNA1972
	136.923	-0.021287	0.884883	0.940652	ypoP	MarR family transcriptional regulator	sgRNA2036
	486.391	-0.809862	1.20157e-27	1.54877e-26	yppC	hypothetical protein	sgRNA1975
	162.722	0.0862024	0.472441	0.66407	yppD	hypothetical protein	sgRNA1977
	286.307	-0.00993927	0.912585	0.956677	yppE	hypothetical protein	sgRNA1978
	431.657	0.0120466	0.875659	0.935915	yppF	hypothetical protein	sgRNA1979
	262.751	-0.0394829	0.696763	0.818673	yppG	hypothetical protein	sgRNA1980
	479.169	0.0787787	0.283396	0.482919	yppQ	peptide-methionine (R)-S-oxide reductase	sgRNA2038
	561.183	-0.122931	0.0980523	0.231219	ypqA	hypothetical protein	sgRNA1981
	382.851	-0.13634	0.0930475	0.222404	ypqE	PTS glucose transporter subunit IIA	sgRNA1982
	504.96	-0.0275602	0.712247	0.829865	yprA	ATP-dependent helicase	sgRNA1983
	285.87	0.0831933	0.359478	0.562306	yprB	hypothetical protein	sgRNA1984
	244.448	-0.318701	0.00140891	0.00636366	yprC	glutamate racemase	sgRNA1510
	419.337	-0.0199804	0.803142	0.888643	ypsA	hypothetical protein	sgRNA1985
	365.869	-0.0673318	0.412392	0.610249	ypsC	RNA methyltransferase	sgRNA1988
	209.155	-0.0657728	0.543381	0.723052	yptA	hypothetical protein	sgRNA1989
	342.227	0.0568961	0.518525	0.703422	ypuA	hypothetical protein	sgRNA1864
	303.063	-0.256416	0.00403348	0.0167789	ypuB	hypothetical protein	sgRNA1867
	432.859	0.0850016	0.25087	0.445968	ypuD	hypothetical protein	sgRNA1871
	353.338	0.0434982	0.599564	0.760463	ypuF	hypothetical protein	sgRNA1878
	281.616	-0.977215	1.14447e-26	1.43658e-25	ypuI	hypothetical protein	sgRNA1881
	88.7728	-0.386842	0.032283	0.0972093	ypvA	ATP-dependent helicase	sgRNA1990
	902.781	-0.077139	0.159867	0.326696	ypwA	carboxypeptidase	sgRNA1997
	304.034	0.138274	0.132634	0.285642	ypwD	two-component orphan sensor kinase	sgRNA0495
	375.253	0.146195	0.100073	0.234717	ypzA	hypothetical protein	sgRNA2011
	270.347	0.0659721	0.503547	0.692541	ypzD	germination protein	sgRNA1866
	323.168	0.158083	0.0765123	0.19457	ypzF	hypothetical protein	sgRNA2005
	587.147	-0.187359	0.00883823	0.0332724	ypzH	hypothetical protein	sgRNA1918
	282.212	0.0212862	0.815694	0.897738	ypzI	YpzI family protein	sgRNA1915
	612.227	0.0499063	0.467416	0.6585	ypzJ	hypothetical protein	sgRNA1869
	305.878	-0.0474728	0.581811	0.74881	yqaB	ImmA/IrrE family metallo-endopeptidase	sgRNA1550
	341.357	-0.0839444	0.31847	0.520104	yqaC	hypothetical protein	sgRNA1551
	42.3094	-1.78666	1.24257e-10	8.62604e-10	yqaE	transcriptional regulator	sgRNA1552
	379.601	0.00889028	0.913837	0.957058	yqaF	transcriptional regulator	sgRNA1553
	421.841	0.210131	0.00931942	0.0347207	yqaG	transcriptional regulator	sgRNA1555
	152.468	0.120904	0.351149	0.553987	yqaH	hypothetical protein	sgRNA1556
	272.286	0.117965	0.20857	0.395176	yqaI	hypothetical protein	sgRNA1558
	232.302	0.299271	0.00476832	0.0194059	yqaJ	hypothetical protein	sgRNA1559
	129.144	0.100368	0.456058	0.648321	yqaK	recombinase RecT	sgRNA1560
	603.733	0.12749	0.0599513	0.159276	yqaL	DnaD domain protein	sgRNA1561
	321.797	0.125002	0.157898	0.324036	yqaM	ATP-binding protein	sgRNA1562
	225.997	-0.171505	0.143953	0.304104	yqaN	hypothetical protein	sgRNA1564
	561.466	0.141108	0.0387632	0.11196	yqaO	hypothetical protein	sgRNA1565
	338.183	0.12239	0.191197	0.371886	yqaP	hypothetical protein	sgRNA1566
	370.365	0.136237	0.0929009	0.222242	yqaQ	hypothetical protein	sgRNA1567
	400.242	0.163362	0.0367411	0.107924	yqaR	hypothetical protein	sgRNA1568
	247.325	0.109932	0.282281	0.482155	yqaS	hypothetical protein	sgRNA1569
	263.508	0.371971	0.000160047	0.000808283	yqaT	terminase	sgRNA1570
	224.987	-0.204251	0.0463853	0.129471	yqbA	phage portal protein	sgRNA1571
	1944.59	-0.00320503	0.930896	0.965788	yqbB	hypothetical protein	sgRNA1572
	191.778	0.258951	0.0247199	0.0787174	yqbC	hypothetical protein	sgRNA1573
	153.151	-0.292627	0.0222104	0.0721087	yqbD	phage portal protein	sgRNA1574
	285.335	-0.0280619	0.761872	0.859075	yqbE	major capsid protein	sgRNA1575
	252.846	0.033022	0.741593	0.848489	yqbF	hypothetical protein	sgRNA1576
	88.3803	0.366213	0.0245656	0.0783993	yqbG	hypothetical protein	sgRNA1577
	207.575	0.137945	0.237583	0.431005	yqbH	DUF3599 domain-containing protein	sgRNA1578
	456.759	-0.101708	0.155887	0.321299	yqbI	phage portal protein	sgRNA1579
	437.47	0.0147158	0.838951	0.913642	yqbJ	phage portal protein	sgRNA1580
	142.465	0.175444	0.17522	0.348695	yqbK	phage tail sheath protein	sgRNA1582
	276.386	0.0294565	0.746603	0.849942	yqbM	phage portal protein	sgRNA1583
	323.783	0.00315881	0.971355	0.984631	yqbO	hypothetical protein	sgRNA1587
	666.561	-0.112847	0.0791004	0.198694	yqbP	phage portal protein	sgRNA1588
	186.853	0.116046	0.332023	0.53461	yqbQ	phage portal protein	sgRNA1589
	268.836	0.0781409	0.422141	0.61958	yqbR	phage portal protein	sgRNA1590
	291.015	0.127974	0.171076	0.342947	yqbS	phage portal protein	sgRNA1591
	647.748	0.00230693	0.973952	0.985865	yqbT	phage portal protein	sgRNA1592
	940.753	-0.00561584	0.912624	0.956677	yqcA	phage portal protein	sgRNA1593
	355.765	0.121339	0.134101	0.288371	yqcB	hypothetical protein	sgRNA1594
	239.899	0.247863	0.0141354	0.0497446	yqcC	hypothetical protein	sgRNA1595
	646.983	0.0488681	0.440255	0.635793	yqcD	phage portal protein	sgRNA1596
	485.601	-0.0206563	0.767135	0.861954	yqcE	phage portal protein	sgRNA1597
	182.603	-7.39432	3.66401e-56	1.02735e-54	yqcF	antitoxin YqcF	sgRNA1604
	434.944	0.235444	0.00226575	0.00990235	yqcG	ribonuclease YqcG	sgRNA1605
	234.977	0.0685151	0.502904	0.692014	yqcI	hypothetical protein	sgRNA1609
	191.188	0.00504779	0.964184	0.981334	yqcK	glyoxalase/bleomycin resistance/dioxygenase family protein	sgRNA1611
	277.159	-0.0764819	0.491948	0.682156	yqdA	unknown	sgRNA1554
	211.908	-0.0574091	0.620248	0.773607	yqdB	toxic peptide TxpA	sgRNA1585
	249.842	0.0631822	0.592066	0.756814	yqeB	hypothetical protein	sgRNA1617
	545.396	0.21989	0.00290945	0.0125005	yqeC	6-phosphogluconate dehydrogenase (decarboxylating)	sgRNA1618
	368.921	-0.0292956	0.730007	0.842233	yqeD	TVP38/TMEM64 family protein	sgRNA1619
	129.513	-5.95783	4.96321e-64	1.68749e-62	yqeF	lipoprotein	sgRNA1621
	220.782	-5.93084	8.81192e-110	8.6477e-108	yqeG	hypothetical protein	sgRNA1623
	189.812	-7.77411	1.26985e-50	3.0294e-49	yqeH	ribosome biogenesis GTPase YqeH	sgRNA1624
	120.095	-4.93155	4.79268e-73	1.95234e-71	yqeI	RNA-binding protein	sgRNA1626
	222.041	-0.766915	2.80368e-13	2.12019e-12	yqeK	HD domain-containing protein	sgRNA1628
	842.8	0.0228732	0.679471	0.807663	yqeL	ribosome silencing factor RsfS	sgRNA1629
	362.981	-0.126025	0.129253	0.281109	yqeM	SAM-dependent methyltransferase	sgRNA1630
	140.891	-0.392764	0.002564	0.0111158	yqeU	ribosomal RNA small subunit methyltransferase E	sgRNA1649
	330.502	-0.0729994	0.382892	0.585248	yqeW	putative phosphate transporter	sgRNA1651
	123.045	-2.06971	5.60514e-37	9.23778e-36	yqeY	hypothetical protein	sgRNA1653
	163.762	0.0081322	0.948516	0.97656	yqeZ	hypothetical protein	sgRNA1654
	269.159	-0.19139	0.0471249	0.130775	yqfA	hypothetical protein	sgRNA1655
	381.612	0.146188	0.0683603	0.177498	yqfB	hypothetical protein	sgRNA1656
	399.686	0.0530377	0.516728	0.701646	yqfC	sporulation protein YqfC	sgRNA1657
	488.084	0.221147	0.00175999	0.00781052	yqfD	sporulation protein YqfD	sgRNA1658
	387.801	-0.361123	0.000116383	0.000596137	yqfF	HDIG domain-containing protein	sgRNA1661
	166.981	-5.16776	1.91666e-95	1.29315e-93	yqfG	endoribonuclease YbeY	sgRNA1662
	323.357	-0.507258	6.78387e-08	4.23918e-07	yqfL	phosphoenolpyruvate synthase regulatory protein	sgRNA1671
	49.01	-0.605133	0.00833826	0.0318343	yqfO	Nif3-like dinuclear metal center hexameric protein	sgRNA1677
	372.195	0.0488861	0.578349	0.747403	yqfQ	hypothetical protein	sgRNA1679
	507.279	-0.349563	6.17634e-06	3.53706e-05	yqfT	tRNA methyltransferase	sgRNA1682
	488.895	0.0385983	0.577711	0.747366	yqfU	YitT family protein	sgRNA1683
	79.0271	-2.50524	1.19942e-28	1.59357e-27	yqfW	hypothetical protein	sgRNA1685
	428.323	-0.0417283	0.59967	0.760463	yqfX	hypothetical protein	sgRNA1686
	271.198	-0.0478967	0.599089	0.760172	yqfZ	hypothetical protein	sgRNA1688
	434.232	-0.0305486	0.683188	0.810218	yqgA	cell wall-binding protein YqgA	sgRNA1689
	472.686	-0.0253456	0.744393	0.849442	yqgB	hypothetical protein	sgRNA1690
	254.578	-0.777367	2.89435e-14	2.26409e-13	yqgC	hypothetical protein	sgRNA1691
	452.885	-0.0767231	0.311106	0.51195	yqgE	MFS transporter	sgRNA1693
	87.192	0.253157	0.15374	0.318392	yqgL	hypothetical protein	sgRNA1702
	650.096	0.0300207	0.631892	0.780064	yqgM	glycosyltransferase	sgRNA1703
	489.238	0.269233	0.000216919	0.00108535	yqgQ	hypothetical protein	sgRNA1708
	210.833	-0.015163	0.896714	0.947759	yqgS	lipoteichoic acid synthase-like YqgS	sgRNA1710
	243.982	0.247324	0.0148978	0.0519198	yqgT	hypothetical protein	sgRNA1711
	521.154	0.196351	0.00784246	0.0300744	yqgU	lipoprotein	sgRNA1712
	512.831	0.114597	0.169972	0.341527	yqgV	hypothetical protein	sgRNA1713
	333.33	0.12037	0.159257	0.325911	yqgW	DUF2759 domain-containing protein	sgRNA1714
	253.948	-0.117428	0.225622	0.418127	yqgX	metallo-hydrolase	sgRNA1715
	383.519	0.11127	0.180801	0.356484	yqgY	hypothetical protein	sgRNA1716
	218.751	0.00558693	0.958284	0.979885	yqhB	hypothetical protein	sgRNA1720
	738.07	0.114935	0.049812	0.136912	yqhG	hypothetical protein	sgRNA1737
	247.707	0.217339	0.0343059	0.10195	yqhH	ATP-dependent helicase	sgRNA1738
	207.674	-0.420786	0.00139342	0.00630029	yqhL	rhodanese-like domain-containing protein	sgRNA1743
	208.808	0.245536	0.0246227	0.0785236	yqhO	hypothetical protein	sgRNA1746
	268.804	0.0321346	0.731784	0.84285	yqhP	hypothetical protein	sgRNA1747
	163.745	0.284494	0.0210764	0.0694186	yqhQ	hypothetical protein	sgRNA1748
	485.214	0.01507	0.838682	0.913615	yqhR	hypothetical protein	sgRNA1749
	379.094	0.200979	0.0141555	0.0497749	yqhS	type II 3-dehydroquinate dehydratase	sgRNA1750
	373.151	0.0940649	0.253994	0.450224	yqhT	Xaa-Pro dipeptidase	sgRNA1751
	246.467	-0.0331267	0.75783	0.857299	yqhV	hypothetical protein	sgRNA1753
	12.4876	-5.83065	4.07081e-08	2.58117e-07	yqhY	hypothetical protein	sgRNA1764
	131.419	0.046063	0.738452	0.846384	yqiG	unknown	sgRNA1777
	241.974	0.0438879	0.664292	0.799261	yqiH	lipoprotein	sgRNA1778
	130.123	0.00483737	0.974375	0.985865	yqiI	N-acetylmuramoyl-L-alanine amidase	sgRNA1779
	753.324	0.092647	0.102811	0.239564	yqiK	hypothetical protein	sgRNA1780
	613.127	-0.0529817	0.387936	0.590035	yqiW	hypothetical protein	sgRNA1799
	607.121	0.14374	0.0294064	0.0905038	yqjA	hypothetical protein	sgRNA1803
	107.228	-1.78258	1.99401e-28	2.62504e-27	yqjB	L'D-transpeptidase	sgRNA1804
	197.178	-0.0777873	0.505215	0.693867	yqjC	methylmalonyl-CoA epimerase	sgRNA1805
	355.955	0.0155858	0.847722	0.920408	yqjD	methylmalonyl-CoA carboxyltransferase	sgRNA1806
	431.251	-0.0247242	0.736332	0.845499	yqjE	hypothetical protein	sgRNA1807
	242.159	-0.118436	0.240041	0.432956	yqjF	hypothetical protein	sgRNA1808
	361.835	0.0837426	0.329024	0.53185	yqjG	membrane protein insertase	sgRNA1809
	115.128	-0.480645	0.00239355	0.0104082	yqjI	phosphogluconate dehydrogenase (NADP(+)-dependent' decarboxylating)	sgRNA1812
	237.941	-1.09915	1.11177e-21	1.20316e-20	yqjK	ribonuclease Z	sgRNA1814
	556.99	-0.11914	0.0762839	0.194218	yqjL	hypothetical protein	sgRNA1815
	321.646	0.0624915	0.483026	0.673101	yqjM	NADPH dehydrogenase NamA	sgRNA1816
	496.397	-0.0119618	0.870998	0.933475	yqjN	hypothetical protein	sgRNA1817
	791.079	-0.165531	0.00269388	0.0116206	yqjP	metallo-hydrolase	sgRNA1819
	259.93	-0.0348445	0.713085	0.830048	yqjQ	oxidoreductase	sgRNA1820
	507.788	-0.00830594	0.913428	0.956861	yqjT	hypothetical protein	sgRNA1823
	124.465	-8.58397	1.9963e-24	2.36813e-23	yqjU	hypothetical protein	sgRNA1824
	416.605	-0.0538896	0.461988	0.653102	yqjV	MFS transporter	sgRNA1825
	559.218	-0.0542464	0.441756	0.637108	yqjX	hypothetical protein	sgRNA1828
	306.858	-0.143106	0.147619	0.309577	yqjY	GNAT family N-acetyltransferase	sgRNA1829
	362.857	-0.114283	0.190421	0.370712	yqjZ	antibiotic biosynthesis monooxygenase	sgRNA1830
	217.352	-0.0701308	0.540312	0.720304	yqkA	GNAT family N-acetyltransferase	sgRNA1831
	417.791	-0.0665528	0.411869	0.610067	yqkB	hypothetical protein	sgRNA1832
	277.061	0.117004	0.216711	0.406821	yqkC	hypothetical protein	sgRNA1833
	426.154	0.00738893	0.934574	0.968033	yqkD	alpha/beta hydrolase	sgRNA1834
	597.953	0.000160445	0.998178	0.998597	yqkE	unknown	sgRNA1835
	149.503	0.0829051	0.511979	0.69827	yqkF	oxidoreductase	sgRNA1836
	423.462	-0.160997	0.0306625	0.0935695	yqkK	hypothetical protein	sgRNA1845
	952.875	-0.139994	0.0074236	0.0286975	yqxA	hypothetical protein	sgRNA1640
	80.3791	-4.185	1.4914e-50	3.5384e-49	yqxC	TlyA family rRNA (cytidine-2'-O)-methyltransferase	sgRNA1771
	107.382	-2.27392	3.54445e-39	6.22152e-38	yqxD	DUF188 domain-containing protein	sgRNA1672
	483.429	0.193575	0.00720765	0.0280132	yqxG	phage portal protein	sgRNA1598
	295.345	0.176799	0.0480262	0.132679	yqxH	holin	sgRNA1599
	244.91	-0.00743601	0.940905	0.971503	yqxI	hypothetical protein	sgRNA1601
	621.811	0.17543	0.00771446	0.0296626	yqxJ	hypothetical protein	sgRNA1602
	282.574	0.0518878	0.5898	0.755266	yqxK	TIGR00375 family protein	sgRNA1839
	472.033	0.0102259	0.892363	0.945781	yqzC	hypothetical protein	sgRNA1700
	355.219	-0.0819968	0.375141	0.577489	yqzD	hypothetical protein	sgRNA1701
	766.645	0.0763766	0.220539	0.411889	yqzE	YqzE family protein	sgRNA1730
	289.367	0.160216	0.080502	0.201045	yqzF	hypothetical protein	sgRNA1787
	352.854	-0.0194503	0.820181	0.901156	yqzG	unknown	sgRNA1731
	437.33	-0.049383	0.51587	0.701451	yqzH	hypothetical protein	sgRNA1826
	115.653	0.222597	0.109691	0.249946	yqzI	hypothetical protein	sgRNA1606
	571.372	0.0702261	0.277168	0.476248	yqzJ	membrane protein insertion and folding monitor	sgRNA1810
	410.461	-0.0624004	0.435458	0.632435	yqzK	hypothetical protein	sgRNA1848
	324.973	-1.71284	8.8386e-76	3.85506e-74	yqzL	YqzL family protein	sgRNA1666
	537.605	0.0716638	0.292445	0.49059	yqzM	YqzM family protein	sgRNA1635
	266.875	0.043686	0.668036	0.801495	yqzN	hypothetical protein	sgRNA1581
	296.262	0.149211	0.115878	0.259928	yqzO	hypothetical protein	sgRNA1563
	216.439	-0.119247	0.267667	0.466693	yraA	glutamine amidotransferase	sgRNA1486
	268.2	0.0411816	0.668956	0.801648	yraB	MerR family transcriptional regulator	sgRNA1489
	400.873	0.167991	0.0368884	0.108283	yraD	spore coat protein F-like protein YraD	sgRNA1490
	91.4619	-0.252551	0.130482	0.282274	yraE	hypothetical protein	sgRNA1491
	256.612	0.105191	0.268866	0.467188	yraF	conjugal transfer protein TraF	sgRNA1493
	1031.66	0.403648	1.00237e-14	8.01522e-14	yraG	spore coat protein F-like protein YraG	sgRNA1494
	236.471	0.219376	0.0289953	0.0894299	yraH	hypothetical protein	sgRNA1495
	273.869	-0.111298	0.233219	0.425809	yraI	hypothetical protein	sgRNA1496
	140.63	0.0574468	0.699475	0.820297	yraJ	hypothetical protein	sgRNA1497
	442.856	0.0881615	0.224771	0.417087	yraK	alpha/beta hydrolase	sgRNA1498
	637.453	0.17464	0.00643641	0.02522	yraL	hypothetical protein	sgRNA1499
	938.504	-0.0222794	0.670614	0.801977	yraM	isomerase	sgRNA1502
	277.513	0.162284	0.104009	0.241329	yraN	LysR family transcriptional regulator	sgRNA1503
	402.317	0.0100613	0.904707	0.953741	yraO	transporter	sgRNA1504
	361.798	0.0148371	0.861727	0.927683	yrbC	transcriptional regulator	sgRNA1399
	232.968	-0.370805	0.00039757	0.00194198	yrbD	sodium:alanine symporter	sgRNA1400
	427.263	0.244786	0.00111634	0.00512805	yrbE	inositol 2-dehydrogenase	sgRNA1404
	330.625	0.143607	0.0874897	0.212475	yrbG	DUF421 domain-containing protein	sgRNA1414
	392.036	0.176484	0.0308027	0.0937741	yrdA	hypothetical protein	sgRNA1513
	258.149	-0.148639	0.115286	0.258787	yrdB	hypothetical protein	sgRNA1514
	231.722	-0.185165	0.0806149	0.201095	yrdC	cysteine hydrolase	sgRNA1515
	343.286	0.123837	0.155516	0.321103	yrdF	barnase inhibitor	sgRNA1517
	213.607	0.0522765	0.633891	0.780756	yrdK	hypothetical protein	sgRNA1522
	226.936	0.208005	0.0532754	0.145046	yrdN	tautomerase	sgRNA1524
	343.097	0.0894924	0.32938	0.532084	yrdP	oxidoreductase	sgRNA1526
	291.624	0.124864	0.167203	0.338165	yrdQ	transcriptional regulator	sgRNA1527
	206.938	-0.144155	0.170066	0.341556	yrdR	EamA family transporter	sgRNA1528
	164.557	0.206128	0.0927819	0.22208	yrhB	cystathionine gamma-lyase	sgRNA1461
	560.169	0.0368898	0.620904	0.774161	yrhC	hypothetical protein	sgRNA1462
	108.482	-0.142715	0.347233	0.550828	yrhD	hypothetical protein	sgRNA1463
	300.857	-0.00626491	0.944309	0.974087	yrhE	formate dehydrogenase subunit alpha	sgRNA1464
	174.708	-0.0862064	0.50571	0.693885	yrhF	hypothetical protein	sgRNA1465
	192.81	-0.0353774	0.744774	0.849588	yrhG	transporter	sgRNA1466
	651.451	0.136284	0.026108	0.082108	yrhH	SAM-dependent methyltransferase	sgRNA1469
	226.511	-0.330976	0.00201728	0.00888838	yrhO	TrmB family transcriptional regulator	sgRNA1477
	362.157	-0.0147176	0.864584	0.930102	yrhP	hypothetical protein	sgRNA1478
	191.803	-0.0142932	0.896947	0.947759	yrkA	hemolysin	sgRNA1530
	251.571	0.0413071	0.671304	0.802356	yrkC	hypothetical protein	sgRNA1535
	666.376	0.548959	1.06056e-18	9.84839e-18	yrkD	cytoplasmic protein	sgRNA1536
	235.06	0.195213	0.0594363	0.158424	yrkE	hypothetical protein	sgRNA1537
	301.994	-0.00203852	0.98254	0.990635	yrkF	hypothetical protein	sgRNA1538
	141.545	-0.127287	0.332241	0.534707	yrkH	hypothetical protein	sgRNA1539
	533.574	0.0673773	0.339287	0.542407	yrkH	hypothetical protein	sgRNA1473
	563.595	0.0719512	0.268479	0.46709	yrkI	hypothetical protein	sgRNA1540
	181.61	0.0310394	0.796061	0.885241	yrkJ	anion permease	sgRNA1541
	212.041	0.133711	0.205926	0.392405	yrkK	HXXEE domain-containing protein	sgRNA1542
	687.375	0.0530877	0.392623	0.593193	yrkL	general stress protein	sgRNA1543
	286.167	0.0396311	0.664371	0.799261	yrkN	N-acetyltransferase	sgRNA1544
	269.394	-0.26769	0.00734714	0.0284784	yrkO	hypothetical protein	sgRNA1545
	364.34	-0.0119578	0.88812	0.942931	yrkQ	sensor histidine kinase	sgRNA1547
	211.273	-0.055488	0.605673	0.764482	yrkR	phosphate-starvation-inducible protein PsiE	sgRNA1548
	140.787	-0.146567	0.253456	0.449456	yrpB	nitronate monooxygenase	sgRNA1511
	325.945	-0.0311571	0.723907	0.838242	yrpD	hypothetical protein	sgRNA1509
	217.711	-1.13095	3.99187e-25	4.86918e-24	yrpE	metal-binding protein	sgRNA1507
	803.204	0.0574281	0.295268	0.494372	yrpG	aldo/keto reductase	sgRNA1505
	459.765	-0.0389048	0.600359	0.760889	yrrB	hypothetical protein	sgRNA1435
	518.018	-0.308249	1.34767e-05	7.43199e-05	yrrC	ATP-dependent RecD-like DNA helicase	sgRNA1436
	194.493	-0.577487	0.00667924	0.0261241	yrrD	hypothetical protein	sgRNA1437
	401.306	0.128995	0.122938	0.270701	yrrI	AI-2E family transporter	sgRNA1444
	65.1823	-8.21988	3.1535e-16	2.66473e-15	yrrK	Holliday junction resolvase RuvX	sgRNA1447
	127.568	0.332272	0.0177269	0.0601767	yrrL	hypothetical protein	sgRNA1449
	141.389	-0.316699	0.0252885	0.0799384	yrrM	SAM-dependent methyltransferase	sgRNA1450
	123.694	0.567306	0.000268834	0.00133582	yrrN	peptidase U32	sgRNA1451
	92.0879	-0.426547	0.0112793	0.0407566	yrrO	protease	sgRNA1452
	561.995	0.182121	0.00626237	0.024605	yrrS	hypothetical protein	sgRNA1456
	462	0.0638048	0.369237	0.571867	yrrT	methyltransferase	sgRNA1458
	0				yrvC	hypothetical protein	sgRNA1418
	164.165	-0.119827	0.377256	0.579094	yrvD	hypothetical protein	sgRNA1419
	115.897	-4.03164	1.07406e-74	4.59189e-73	yrvI	D-tyrosyl-tRNA(Tyr) deacylase	sgRNA1423
	94.9878	0.270065	0.0971976	0.229595	yrvJ	N-acetylmuramoyl-L-alanine amidase	sgRNA1424
	368.433	0.298928	0.000216302	0.00108352	yrvM	tRNA threonylcarbamoyladenosine dehydratase	sgRNA1430
	250.124	-0.146635	0.157868	0.324036	yrvN	ATPase	sgRNA1431
	382.979	-0.000682408	0.993494	0.996494	yrzA	hypothetical protein	sgRNA1457
	339.671	-3.85035	5.87643e-205	3.62492e-202	yrzB	hypothetical protein	sgRNA1448
	82.6068	-0.16384	0.360984	0.563736	yrzE	hypothetical protein	sgRNA1413
	552.672	0.227724	0.00122287	0.00557587	yrzF	serine/threonine protein kinase	sgRNA1403
	120.499	-0.00778353	0.958185	0.979885	yrzH	unknown	sgRNA1401
	158.674	0.0598164	0.661039	0.797652	yrzI	YrzI family small protein	sgRNA1468
	808.094	0.151016	0.00745454	0.0287656	yrzK	hypothetical protein	sgRNA1425
	38.4798	-8.9065	1.56129e-17	1.39578e-16	yrzL	hypothetical protein	sgRNA1446
	149.982	0.187304	0.142631	0.301755	yrzO	YrzO family protein	sgRNA1529
	1005.34	-0.0550787	0.261618	0.459027	yrzQ	DUF3918 domain-containing protein	sgRNA1439
	156.158	0.0783969	0.580788	0.748549	yrzR	hypothetical protein	sgRNA1438
	219.366	-1.31243	2.79314e-29	3.76899e-28	yrzS	hypothetical protein	sgRNA1409
	281.465	-0.623707	1.54301e-09	1.02346e-08	ysaA	haloacid dehalogenase	sgRNA1280
	396.875	0.0240759	0.759253	0.858234	ysbA	antiholin-like protein LrgA	sgRNA1283
	317.86	0.127626	0.150854	0.31362	ysbB	antiholin-like protein LrgB	sgRNA1284
	249.468	0.120647	0.224261	0.41632	yscB	hypothetical protein	sgRNA1285
	246.769	0.00870009	0.929677	0.965683	ysdA	hypothetical protein	sgRNA1290
	335.613	-0.0910418	0.276097	0.474975	ysdB	sigma-w pathway protein	sgRNA1291
	217.469	0.0071983	0.952611	0.978909	ysdC	aminopeptidase	sgRNA1292
	330.472	-0.0617931	0.475222	0.666236	ysfB	hypothetical protein	sgRNA1308
	246.562	0.0525591	0.59317	0.756856	ysfE	glyoxalase	sgRNA1305
	366.991	0.0206384	0.802565	0.888583	ysgA	RNA methyltransferase	sgRNA1310
	115.336	-0.526783	0.00093823	0.00434686	yshA	cell division protein ZapA	sgRNA1314
	242.011	-0.191948	0.0561167	0.151634	yshB	hypothetical protein	sgRNA1315
	146.923	-0.641008	1.3507e-05	7.43916e-05	yshC	DNA polymerase/3'-5' exonuclease PolX	sgRNA1316
	185.894	-0.781257	5.78221e-11	4.07967e-10	yshE	hypothetical protein	sgRNA1318
	715.25	0.0503387	0.427819	0.625567	ysiB	enoyl-CoA hydratase	sgRNA1321
	397.077	0.0532378	0.494208	0.684572	yslB	hypothetical protein	sgRNA1330
	251.403	-0.0541096	0.595254	0.757486	ysmA	hypothetical protein	sgRNA1334
	56.0964	-9.45198	6.76602e-20	6.68551e-19	ysmB	MarR family transcriptional regulator	sgRNA1336
	403.197	-0.336283	3.96837e-05	0.000212072	ysnA	non-canonical purine NTP pyrophosphatase	sgRNA1340
	145.185	-0.129456	0.351098	0.553987	ysnB	phosphodiesterase	sgRNA1341
	221.318	-0.0508455	0.658709	0.796803	ysnD	hypothetical protein	sgRNA1345
	143.861	0.111624	0.451835	0.644754	ysnE	N-acetyltransferase	sgRNA1344
	57.1078	-0.257509	0.209089	0.395985	ysnF	stress response protein YsnF	sgRNA1343
	600.772	-0.541557	1.2878e-13	9.85944e-13	ysoA	hypothetical protein	sgRNA1354
	39.6555	-7.5047	1.2422e-13	9.52718e-13	ysxB	hypothetical protein	sgRNA1386
	254.336	-0.0923217	0.345457	0.548413	ysxD	hypothetical protein	sgRNA1360
	268.543	0.0382321	0.691389	0.814576	ysxE	spore coat protein YsxE	sgRNA1368
	671.662	0.0613944	0.30575	0.504776	yszA	hypothetical protein	sgRNA1369
	110.169	-8.98248	2.30978e-19	2.21636e-18	yszA leader	unknown	sgRNA1370
	543.038	0.0616845	0.365558	0.567988	ytaB	hypothetical protein	sgRNA1078
	81.4505	-2.03797	5.30867e-28	6.92533e-27	ytaF	sporulation membrane protein YtaF	sgRNA1267
	586.542	-0.0435784	0.499212	0.689773	ytaP	hydrolase	sgRNA1148
	233.83	-0.00727118	0.948025	0.976329	ytbD	MFS transporter	sgRNA1270
	295.633	0.0412571	0.664719	0.799292	ytbE	oxidoreductase	sgRNA1269
	171.046	0.219157	0.0599776	0.159276	ytbJ	tRNA 4-thiouridine(8) synthase ThiI	sgRNA1214
	568.441	0.0840982	0.205594	0.391945	ytbQ	hypothetical protein	sgRNA1155
	246.459	0.167411	0.130266	0.28209	ytcA	UDP-glucose 6-dehydrogenase	sgRNA1085
	531.151	0.0779881	0.288354	0.486984	ytcB	UDP-glucose 4-epimerase	sgRNA1084
	337.535	-0.361756	0.000101635	0.00052558	ytcC	glycosyl transferase	sgRNA1083
	172.968	-0.161147	0.217819	0.408338	ytcD	HxlR family transcriptional regulator	sgRNA1271
	302.345	0.0920362	0.305812	0.504776	ytcI	acyl--CoA ligase	sgRNA1216
	360.991	0.0551133	0.533282	0.715795	ytcJ	amidohydrolase	sgRNA1217
	322.235	0.142237	0.0997895	0.234307	ytcP	ABC transporter permease	sgRNA1156
	410.062	0.0724747	0.340938	0.54424	ytcQ	peptide ABC transporter substrate-binding protein	sgRNA1157
	381.551	0.103386	0.221903	0.413543	ytdA	UTP--glucose-1-phosphate uridylyltransferase	sgRNA1086
	136.545	0.0251044	0.8579	0.925679	ytdP	AraC family transcriptional regulator	sgRNA1158
	208.086	0.0727339	0.497175	0.687985	yteA	hypothetical protein	sgRNA1087
	313.829	-0.0338047	0.70165	0.821416	yteJ	RDD family protein	sgRNA1220
	610.959	0.0179809	0.77419	0.867848	yteP	protein lplB	sgRNA1159
	243.172	-0.0837662	0.388366	0.590197	yteR	rhamnogalacturonyl hydrolase	sgRNA1160
	433.875	-0.0557331	0.462137	0.653102	yteS	lipoprotein	sgRNA1161
	218.642	0.0209487	0.860003	0.926982	yteT	oxidoreductase	sgRNA1162
	320.03	0.153422	0.0934913	0.222667	yteU	hypothetical protein	sgRNA1163
	216.064	0.109027	0.292292	0.490546	yteV	sporulation protein cse60	sgRNA1164
	240.077	0.0889287	0.400561	0.599938	ytfI	sporulation protein	sgRNA1221
	646.283	0.0681928	0.279422	0.479349	ytfJ	sporulation protein YtfJ	sgRNA1222
	598.368	0.0218373	0.755453	0.855955	ytfP	hypothetical protein	sgRNA1166
	42.0644	0.10743	0.67589	0.805776	ytgP	cell division protein	sgRNA1167
	212.274	-0.511241	5.28295e-06	3.04157e-05	ythA	cytochrome ubiquinol oxidase subunit I	sgRNA1100
	305.99	0.184155	0.0333155	0.0997616	ythB	hypothetical protein	sgRNA1099
	122.519	0.0946735	0.515428	0.701244	ythP	ABC transporter ATP-binding protein	sgRNA1170
	299.676	0.0665426	0.45237	0.64509	ythQ	transporter	sgRNA1171
	157.897	-0.031477	0.793165	0.88293	ytiB	carbonic anhydrase	sgRNA1102
	281.377	0.205546	0.0246697	0.0786153	ytjP	dipeptidase PepV	sgRNA1173
	800.447	0.0466715	0.437163	0.633234	ytkA	hypothetical protein	sgRNA1104
	225.523	0.296533	0.0137929	0.048698	ytkC	hypothetical protein	sgRNA1107
	257.433	-0.218599	0.0217784	0.0710267	ytkD	nucleoside triphosphatase YtkD	sgRNA1108
	682.374	-0.12385	0.0468541	0.130514	ytkL	metal-dependent hydrolase	sgRNA1231
	264.253	0.173412	0.0769691	0.195008	ytkP	cysteine synthase	sgRNA1174
	357.784	0.164023	0.0828966	0.205128	ytlA	hypothetical protein	sgRNA1111
	202.776	-0.117615	0.299372	0.498127	ytlC	ABC transporter ATP-binding protein	sgRNA1110
	318.732	0.178094	0.0474853	0.131606	ytlD	ABC transporter permease	sgRNA1109
	358.795	0.249587	0.00869251	0.0329248	ytlI	transcriptional regulator	sgRNA1232
	518.259	-0.873678	1.31398e-36	2.11707e-35	ytlP	RNA 2''3'-cyclic phosphodiesterase	sgRNA1175
	417.223	-0.0323567	0.669866	0.801648	ytlQ	hypothetical protein	sgRNA1176
	1356.61	0.131111	0.011536	0.0415105	ytlR	lipid kinase	sgRNA1177
	369.146	-0.029432	0.735782	0.84542	ytmA	alpha/beta hydrolase	sgRNA1112
	191.699	0.170845	0.127734	0.278761	ytmB	hypothetical protein	sgRNA1113
	530.612	0.0973633	0.151851	0.31554	ytmI	N-acetyltransferase	sgRNA1233
	134.614	0.307336	0.0266416	0.0834822	ytmO	luciferase family oxidoreductase	sgRNA1239
	137.69	-0.924698	4.25661e-10	2.8945e-09	ytmP	phosphotransferase	sgRNA1179
	157.278	0.2326	0.0596736	0.158723	ytnA	amino acid permease	sgRNA1118
	303.976	0.0487536	0.596837	0.758652	ytnI	NrdH-redoxin	sgRNA1240
	459.694	-0.0161605	0.827864	0.906368	ytnJ	monooxygenase	sgRNA1241
	422.942	-0.098382	0.216157	0.406821	ytnL	hydrolase	sgRNA1243
	506.645	0.0159857	0.830394	0.907987	ytnM	hypothetical protein	sgRNA1244
	388.177	-0.00089245	0.991606	0.995526	ytnP	lactonase-homolog protein	sgRNA1182
	337.831	0.0672916	0.429429	0.626975	ytoA	gamma carbonic anhydrase family protein	sgRNA1119
	792.295	0.111148	0.0628024	0.164852	ytoI	hypothetical protein	sgRNA1245
	487.597	-0.185112	0.00688028	0.0268374	ytoP	peptidase M28	sgRNA1185
	503.625	0.0290602	0.697136	0.818793	ytoQ	hypothetical protein	sgRNA1186
	390.726	0.216764	0.0114766	0.0413901	ytpA	phospholipase YtpA	sgRNA1120
	156.833	-0.194027	0.128229	0.279362	ytpB	tetraprenyl-beta-curcumene synthase	sgRNA1121
	104.772	0.256751	0.16351	0.332408	ytpI	hypothetical protein	sgRNA1246
	371.564	-0.559827	1.43235e-12	1.06452e-11	ytpP	thiol reductase thioredoxin	sgRNA1187
	219.236	-0.397252	0.00039654	0.00193914	ytpQ	DUF1444 domain-containing protein	sgRNA1188
	551.854	-0.307347	6.13745e-06	3.51946e-05	ytpR	tRNA-binding protein	sgRNA1189
	476.693	0.441275	7.06154e-10	4.74949e-09	ytpS	DNA translocase SftA	sgRNA1190
	201.056	0.158047	0.153178	0.31784	ytqA	TIGR01212 family radical SAM protein	sgRNA1123
	254.687	0.246174	0.0177583	0.0602045	ytqB	16S rRNA (cytosine(1402)-N(4))-methyltransferase	sgRNA1122
	571.258	0.0673455	0.337103	0.539714	ytrA	GntR family transcriptional regulator	sgRNA1126
	500.834	0.115074	0.13313	0.286568	ytrA	transcriptional repressor (GntR family)	sgRNA1125
	278.068	0.0853215	0.352462	0.555449	ytrB	ABC transporter ATP-binding protein	sgRNA1127
	231.778	0.207097	0.0358192	0.105936	ytrC	ABC transporter permease	sgRNA1128
	392.823	0.139269	0.0818941	0.203346	ytrD	ABC transporter permease	sgRNA1129
	217.114	0.0554802	0.608675	0.766091	ytrE	ABC transporter ATP-binding protein	sgRNA1130
	263.463	0.206526	0.0369739	0.10846	ytrF	ABC transporter permease YtrF	sgRNA1131
	207.095	0.263437	0.0117425	0.042183	ytrH	sporulation membrane protein YtrH	sgRNA1250
	201.767	-0.157318	0.169556	0.341166	ytrI	sporulation protein	sgRNA1249
	245.737	-4.94044	1.06546e-148	2.4214e-146	ytsJ	NAD-dependent malic enzyme	sgRNA1252
	56.3042	0.258646	0.19938	0.384684	ytsP	histidine kinase	sgRNA1208
	104.931	0.277349	0.0762675	0.194218	yttA	hypothetical protein	sgRNA1136
	55.3852	-0.0317685	0.883905	0.940306	yttB	MFS transporter	sgRNA1137
	206.227	-0.0958436	0.423765	0.620909	yttP	TetR family transcriptional regulator	sgRNA1209
	574.328	-0.0510785	0.469283	0.660699	ytvA	blue-light photoreceptor	sgRNA1138
	106.438	0.254853	0.123277	0.271034	ytvB	hypothetical protein	sgRNA1139
	288.161	0.154886	0.102783	0.239564	ytvI	sporulation integral membrane protein YtvI	sgRNA1258
	251.784	0.0326598	0.754118	0.854891	ytwF	rhodanese-like domain-containing protein	sgRNA1142
	226.13	0.00088032	0.99381	0.99658	ytwI	DUF441 family protein	sgRNA1259
	113.727	-6.2094	3.53402e-53	9.02952e-52	ytxB	TVP38/TMEM64 family membrane protein YtxB	sgRNA1277
	307.447	-0.0756589	0.438022	0.633628	ytxC	hypothetical protein	sgRNA1278
	383.627	-0.048829	0.595393	0.757486	ytxD	motility protein A	sgRNA1197
	340.161	0.0201261	0.814538	0.89701	ytxE	flagellar motor protein MotS	sgRNA1198
	158.632	-0.642048	1.38518e-07	8.56906e-07	ytxG	DUF948 domain containing protein	sgRNA1192
	361.473	-0.152373	0.0631173	0.165578	ytxH	hypothetical protein	sgRNA1193
	360.223	0.0985219	0.26778	0.466693	ytxJ	hypothetical protein	sgRNA1194
	282.414	-0.364587	0.000110307	0.000566355	ytxK	SAM-dependent methyltransferase	sgRNA1224
	200.966	-3.61585	3.59816e-118	4.19915e-116	ytxM	2-succinyl-6-hydroxy-2'4-cyclohexadiene-1- carboxylate synthase	sgRNA1090
	338.601	0.15419	0.087096	0.211839	ytxO	hypothetical protein	sgRNA1082
	401.641	0.495241	1.33302e-09	8.85537e-09	ytzB	hypothetical protein	sgRNA1184
	243.272	-0.143399	0.168457	0.339905	ytzC	hypothetical protein	sgRNA1124
	337.23	0.178781	0.0490645	0.135288	ytzD	hypothetical protein	sgRNA1229
	253.916	0.122988	0.204485	0.390692	ytzE	alkaline phosphatase	sgRNA1169
	243.193	-0.0918425	0.360247	0.562983	ytzG	16S rRNA pseudouridine(516) synthase	sgRNA1168
	539.453	-0.007715	0.909053	0.955314	ytzH	hypothetical protein	sgRNA1180
	38.8576	0.474264	0.0763854	0.194362	ytzI	hypothetical protein	sgRNA1105
	700.579	-0.097698	0.126818	0.277407	ytzJ	hypothetical protein	sgRNA1248
	194.155	-9.80267	6.53955e-23	7.43099e-22	ytzK	hypothetical protein	sgRNA1203
	123.445	-0.346037	0.017071	0.0586416	ytzL	DUF1540 domain-containing protein	sgRNA1098
	221.327	0.0612964	0.561125	0.734892	yuaB	hypothetical protein	sgRNA1043
	376.709	-0.0956356	0.326932	0.530366	yuaC	transcriptional regulator	sgRNA1044
	166.723	0.182659	0.155813	0.321299	yuaD	MOSC domain-containing protein	sgRNA1047
	408.158	0.119739	0.105841	0.244396	yuaE	hypothetical protein	sgRNA1048
	192.704	0.132074	0.237203	0.431005	yuaF	NfeD family protein NfeD2	sgRNA1049
	644.901	0.0402771	0.543638	0.723052	yuaG	flotillin	sgRNA1050
	124.541	-0.0861271	0.553053	0.728678	yuaI	N-acetyltransferase	sgRNA1051
	196.469	0.213358	0.0729714	0.187442	yubA	AI-2E family transporter	sgRNA1033
	411.049	0.203909	0.0151552	0.0527319	yubB	undecaprenyl-diphosphatase	sgRNA1034
	240.545	0.132503	0.250104	0.44479	yubD	MFS transporter	sgRNA1037
	145.239	0.275296	0.0620925	0.163497	yubF	hypothetical protein	sgRNA1039
	425.146	-0.0550321	0.479073	0.669462	yueB	bacteriophage SPP1 adsorption protein YueB	sgRNA0958
	149.657	-2.24397	2.44069e-55	6.5459e-54	yueC	type VII secretion protein EssA	sgRNA0959
	217.055	0.0699511	0.501298	0.690684	yueD	benzil reductase ((S)-benzoin forming)	sgRNA0960
	169.957	-0.115288	0.345397	0.548413	yueE	phosphohydrolase	sgRNA0961
	274.785	-0.0247733	0.792354	0.882255	yueF	AI-2E family transporter	sgRNA0964
	715.377	0.166569	0.00519732	0.0208569	yueG	germination protein	sgRNA0965
	228.761	0.28459	0.00489164	0.019889	yueH	hypothetical protein	sgRNA0966
	276.371	0.171141	0.0957601	0.226589	yueI	hypothetical protein	sgRNA0967
	114.427	-4.873	3.08666e-71	1.19002e-69	yueK	nicotinate phosphoribosyltransferase	sgRNA0969
	654.75	0.737617	0.000565165	0.00269061	yufK	hypothetical protein	sgRNA0993
	483.783	0.0967797	0.21054	0.398035	yufL	sensor histidine kinase	sgRNA0992
	414.574	0.0362868	0.639266	0.783522	yufM	two-component system response regulator DcuR	sgRNA0991
	289.743	0.173285	0.0620972	0.163497	yufN	BMP family ABC transporter substrate-binding protein	sgRNA0990
	614.249	-0.0137977	0.83473	0.910653	yufO	ABC transporter ATP-binding protein	sgRNA0989
	677.694	0.0113818	0.852898	0.923474	yufP	ABC transporter permease	sgRNA0988
	386.99	0.0127262	0.873829	0.935116	yufQ	ABC transporter permease	sgRNA0987
	563.751	0.107563	0.113102	0.255694	yufS	hypothetical protein	sgRNA0985
	482.727	0.0134782	0.852249	0.923381	yugE	hypothetical protein	sgRNA1002
	801.729	0.233216	6.97607e-05	0.000366456	yugF	alpha/beta hydrolase	sgRNA1003
	328.23	-0.0261982	0.767658	0.862317	yugG	AsnC family transcriptional regulator	sgRNA1004
	230.496	-0.4035	4.90203e-05	0.000259291	yugI	general stress protein 13	sgRNA1007
	308.935	0.173788	0.0567582	0.152985	yugJ	NADH-dependent butanol dehydrogenase	sgRNA1009
	184.04	-0.161062	0.163205	0.332101	yugK	NADH-dependent butanol dehydrogenase	sgRNA1010
	32.4277	0.340407	0.238025	0.431121	yugM	hypothetical protein	sgRNA1012
	180.128	-5.17251	1.66104e-105	1.49425e-103	yugN	hypothetical protein	sgRNA1013
	278.098	-0.182843	0.0451964	0.126934	yugO	potassium channel protein	sgRNA1014
	335.885	-0.0584434	0.509902	0.697437	yugP	peptidase	sgRNA1017
	226.167	0.195098	0.071996	0.185267	yugS	hypothetical protein	sgRNA1018
	121.336	0.222811	0.108019	0.247287	yugT	oligo-1'6-glucosidase 3	sgRNA1019
	233.178	0.112407	0.3085	0.508243	yugU	hypothetical protein	sgRNA1020
	278.13	0.107106	0.287299	0.485982	yuiB	hypothetical protein	sgRNA0937
	385.694	-0.331721	0.000321189	0.00157602	yuiC	hypothetical protein	sgRNA0938
	239.786	-0.0791633	0.448425	0.642222	yuiD	hypothetical protein	sgRNA0939
	456.098	0.097397	0.204849	0.391042	yuiE	cytosol aminopeptidase	sgRNA0940
	162.326	-0.212287	0.105897	0.244396	yuiF	sodium:proton antiporter	sgRNA0941
	317.514	-0.0109188	0.908216	0.955314	yuiH	sulfite oxidase-like oxidoreductase	sgRNA0943
	220.873	0.0897593	0.403974	0.603377	yukB	membrane FtsK/SpoIIIE-like ATPase, part of the type VII protein secretion system	sgRNA0957
	511.065	0.00549743	0.937318	0.969655	yukC	type VII secretion protein EssB	sgRNA0956
	295.203	-0.186175	0.036037	0.10629	yukD	ubiquitin	sgRNA0955
	405.881	-0.124852	0.107547	0.246742	yukE	WXG100 family type VII secretion target	sgRNA0954
	287.75	-0.0662927	0.472606	0.66407	yukF	transcriptional activator AdeR	sgRNA0953
	343.353	0.222517	0.00944651	0.0351335	yukJ	hypothetical protein	sgRNA0951
	466.793	-0.0115083	0.874995	0.935436	yulB	DeoR family transcriptional regulator	sgRNA1028
	129.877	-6.03987	1.14443e-63	3.86067e-62	yulC	rhamnulokinase	sgRNA1029
	648.103	-0.00239374	0.968302	0.983332	yulD	L-rhamnose mutarotase	sgRNA1030
	128.452	0.0130334	0.929636	0.965683	yulE	L-rhamnose isomerase	sgRNA1031
	298.588	0.0226044	0.797869	0.886111	yulF	oxidoreductase	sgRNA1032
	337.214	-0.00787631	0.92344	0.962513	yumB	NADH dehydrogenase	sgRNA0936
	167.402	-6.58484	1.0767e-68	4.07823e-67	yumC	Ferredoxin--NADP reductase 2	sgRNA0935
	607	-0.0162811	0.801923	0.888465	yunB	sporulation protein YunB	sgRNA0911
	319.638	-0.100753	0.272049	0.470819	yunC	hypothetical protein	sgRNA0910
	244.361	0.466857	3.18596e-06	1.85404e-05	yunD	bifunctional metallophosphatase/5'-nucleotidase	sgRNA0909
	300.884	0.0528432	0.562801	0.736414	yunE	anion permease	sgRNA0908
	594.908	-0.0850024	0.203315	0.389331	yunF	hypothetical protein	sgRNA0907
	126.131	0.0870064	0.549832	0.72648	yunG	hypothetical protein	sgRNA0906
	337.007	0.0599074	0.521616	0.706409	yurH	Zn-dependent hydrolase	sgRNA0892
	333.127	-0.0714358	0.402012	0.601485	yurJ	ABC transporter ATP-binding protein	sgRNA0890
	310.377	-0.172658	0.0465391	0.129733	yurQ	nucleotide excision repair endonuclease	sgRNA0883
	165.56	0.251185	0.0584164	0.156284	yurR	oxidoreductase	sgRNA0882
	426.284	-0.020085	0.805808	0.890348	yurS	hypothetical protein	sgRNA0880
	244.149	0.134363	0.216744	0.406821	yurT	glyoxalase	sgRNA0879
	522.851	0.123223	0.0831893	0.205616	yurZ	hypothetical protein	sgRNA0873
	587.776	0.0108728	0.878369	0.937523	yusD	hypothetical protein	sgRNA0868
	367.902	0.086215	0.316781	0.518129	yusE	thiol reductase thioredoxin	sgRNA0867
	178.901	-0.145485	0.242801	0.436839	yusF	hypothetical protein	sgRNA0866
	384.968	0.176878	0.0268222	0.0838656	yusG	hypothetical protein	sgRNA0865
	276.735	-0.666719	7.62073e-12	5.5585e-11	yusH	glycine cleavage system protein H	sgRNA0864
	192.157	-0.0480809	0.673869	0.804247	yusI	hypothetical protein	sgRNA0863
	838.266	0.0562638	0.30294	0.501955	yusK	3-ketoacyl-CoA thiolase	sgRNA0861
	474.92	0.0991328	0.184473	0.36273	yusN	spore coat protein	sgRNA0856
	360.336	-0.0341263	0.716426	0.83258	yusO	MarR family transcriptional regulator	sgRNA0855
	424.373	-0.250519	0.00133419	0.00605152	yusP	MFS transporter	sgRNA0854
	274.443	0.0359865	0.697763	0.818997	yusQ	tautomerase	sgRNA0853
	1002.92	0.099326	0.0406723	0.116616	yusR	3-ketoacyl-ACP reductase	sgRNA0851
	304.148	0.179874	0.0412751	0.118187	yusR	3-ketoacyl-ACP reductase	sgRNA0852
	259.874	-0.121402	0.23871	0.431818	yusT	LysR family transcriptional regulator	sgRNA0850
	343.771	0.0476704	0.566904	0.739414	yusU	hypothetical protein	sgRNA0849
	379.028	0.042043	0.615319	0.77013	yusV	siderophore transport system ATP-binding protein YusV	sgRNA0848
	654.934	0.00274225	0.964289	0.981334	yusW	hypothetical protein	sgRNA0847
	263.665	0.0517814	0.61131	0.766955	yusZ	short-chain dehydrogenase/reductase	sgRNA0844
	719.159	0.199211	0.000408028	0.00198856	yutC	lipoprotein	sgRNA0914
	164.972	-0.165782	0.161672	0.329915	yutD	hypothetical protein	sgRNA0915
	330.114	0.109986	0.199623	0.384851	yutE	hypothetical protein	sgRNA0916
	299.353	-0.0425724	0.627307	0.777696	yutF	HAD family hydrolase	sgRNA0917
	565.859	-0.0415094	0.545149	0.724187	yutG	phosphatidylglycerophosphatase A	sgRNA0918
	383.709	0.0240801	0.760547	0.858798	yutH	endospore coat-associated protein YutH	sgRNA0919
	536.402	-1.23258	2.39418e-67	8.61504e-66	yutI	NifU family protein	sgRNA0924
	410.201	-0.0536131	0.499012	0.689736	yutJ	NADH dehydrogenase	sgRNA0926
	185.85	0.142374	0.208394	0.395176	yutK	NupC/NupG family nucleoside CNT transporter	sgRNA0928
	373.955	-0.00283962	0.974678	0.985865	yutM	iron-sulfur cluster assembly accessory protein	sgRNA0930
	192.873	0.142207	0.203717	0.389915	yuxG	oxidoreductase	sgRNA1027
	562.233	0.132175	0.0462541	0.129356	yuxJ	MFS transporter	sgRNA0996
	808.662	0.0741682	0.21879	0.409308	yuxK	hypothetical protein	sgRNA0994
	332.343	0.00112078	0.989741	0.994115	yuxL	peptidase	sgRNA0923
	388.752	0.154172	0.050673	0.139013	yuxN	TetR family transcriptional regulator	sgRNA0839
	372.554	0.200156	0.0146208	0.0511329	yuxO	esterase	sgRNA0977
	255.762	0.00382895	0.969237	0.98405	yuzA	DUF378 domain-containing protein	sgRNA1008
	329.912	-0.848039	6.42789e-17	5.57342e-16	yuzB	hypothetical protein	sgRNA0927
	176.104	0.0901311	0.446727	0.640923	yuzC	hypothetical protein	sgRNA0971
	668.913	0.085077	0.1824	0.359308	yuzD	disulfide oxidoreductase	sgRNA0925
	222.829	-0.105885	0.306577	0.505653	yuzE	hypothetical protein	sgRNA0963
	708.122	0.140671	0.0212669	0.0698882	yuzF	hypothetical protein	sgRNA0962
	339.523	-0.0423416	0.623493	0.77631	yuzG	hypothetical protein	sgRNA0934
	213.226	0.148569	0.162103	0.33017	yuzH	hypothetical protein	sgRNA1021
	124.435	-0.0828793	0.542786	0.722488	yuzI	hypothetical protein	sgRNA1016
	234.879	0.145197	0.15906	0.325663	yuzL	hypothetical protein	sgRNA0859
	157.492	-0.044966	0.718167	0.833166	yuzM	hypothetical protein	sgRNA0857
	949.359	0.0979145	0.0768227	0.194924	yvaA	scyllo-inositol 2-dehydrogenase (NADP(+))	sgRNA0783
	228.669	0.202093	0.0452117	0.126934	yvaB	FMN-dependent NADH-azoreductase 2	sgRNA0782
	562.051	0.0226051	0.757284	0.856906	yvaC	FUSC family protein	sgRNA0781
	722.168	0.0272318	0.634521	0.780987	yvaD	hypothetical protein	sgRNA0780
	259.73	0.11324	0.264371	0.462167	yvaE	QacE family quaternary ammonium compound efflux SMR transporter	sgRNA0779
	180.864	0.136237	0.226792	0.419157	yvaF	TetR family transcriptional regulator	sgRNA0778
	581.411	0.36976	2.30121e-08	1.47209e-07	yvaG	3-oxoacyl-ACP reductase	sgRNA0777
	271.68	-0.494333	2.90115e-06	1.69286e-05	yvaK	carboxylesterase	sgRNA0773
	387.496	0.133351	0.104481	0.242293	yvaM	alpha/beta hydrolase	sgRNA0771
	264.855	-0.130629	0.17975	0.354897	yvaP	MarR family transcriptional regulator	sgRNA0767
	407.091	0.0886911	0.257061	0.453242	yvaQ	methyl-accepting chemotaxis protein	sgRNA0766
	147.846	0.338817	0.00867523	0.0328882	yvaV	MarR family transcriptional regulator	sgRNA0761
	367.612	-0.0567295	0.483891	0.673578	yvbF	transcriptional regulator	sgRNA0751
	326.998	0.0288774	0.735848	0.84542	yvbG	hypothetical protein	sgRNA0750
	269.463	-0.218316	0.0263956	0.0828316	yvbH	hypothetical protein	sgRNA0749
	513.532	-0.593063	7.29975e-17	6.3167e-16	yvbI	zinc ribbon domain-containing protein	sgRNA0748
	655.115	0.00520519	0.933471	0.967473	yvbJ	zinc ribbon domain-containing protein	sgRNA0747
	320.245	0.239161	0.00881312	0.0332068	yvbK	N-acetyltransferase	sgRNA0746
	322.763	0.131544	0.13592	0.292047	yvbT	luciferase family oxidoreductase	sgRNA0737
	288.915	-0.0180135	0.848372	0.920705	yvbU	transcriptional regulator	sgRNA0736
	291.182	-0.00744415	0.936877	0.969431	yvbW	amino acid permease	sgRNA0734
	157.63	0.194681	0.109824	0.250105	yvbX	glycosylase	sgRNA0732
	162.518	0.0433758	0.717624	0.833166	yvbY	lactate utilization protein C	sgRNA0731
	409.24	-0.0123978	0.867252	0.931808	yvcA	lipoprotein	sgRNA0647
	175.704	-0.0726803	0.576696	0.747002	yvcB	hypothetical protein	sgRNA0648
	237.038	0.0118212	0.909088	0.955314	yvcD	hypothetical protein	sgRNA0651
	193.778	-0.414855	0.114419	0.257602	yvcI	7'8-dihydro-8-oxoguanine triphosphatase	sgRNA0654
	129.564	-0.741472	4.86617e-06	2.80911e-05	yvcJ	RNase adaptor protein RapZ	sgRNA0656
	251.162	-0.221501	0.359103	0.562017	yvcJ	RNase adaptor protein RapZ	sgRNA0655
	359.105	0.340814	3.71371e-05	0.000198955	yvcN	arylamine N-acetyltransferase	sgRNA0659
	278.262	-0.306564	0.00199887	0.00881627	yvcP	DNA-binding response regulator	sgRNA0661
	56.0338	-0.132939	0.518416	0.703422	yvcQ	sensor histidine kinase	sgRNA0662
	386.09	0.0817568	0.300071	0.498349	yvcR	ABC transporter ATP-binding protein	sgRNA0663
	227.49	-0.015094	0.88436	0.940327	yvcS	ABC transporter permease	sgRNA0664
	260.265	-0.0571718	0.580154	0.748463	yvcT	bifunctional glyoxylate/hydroxypyruvate reductase B	sgRNA0665
	87.5948	-0.209291	0.26749	0.466693	yvdA	carbonic anhydrase	sgRNA0666
	152.123	0.257188	0.0454313	0.127467	yvdB	sodium-independent anion transporter	sgRNA0667
	199.883	-0.0762884	0.498825	0.689698	yvdC	hypothetical protein	sgRNA0668
	157.239	-0.0584962	0.635364	0.781402	yvdD	LOG family protein YvdD	sgRNA0669
	208.138	0.155159	0.22334	0.414966	yvdJ	DUF1189 domain-containing protein	sgRNA0675
	426.699	0.0515834	0.521872	0.706409	yvdK	maltose phosphorylase	sgRNA0676
	302.691	0.184384	0.0457646	0.128214	yvdP	FAD-binding protein	sgRNA0682
	428.796	0.0804968	0.319789	0.521863	yvdQ	hypothetical protein	sgRNA0683
	115.26	-0.262793	0.0650104	0.169616	yvdR	QacE family quaternary ammonium compound efflux SMR transporter	sgRNA0684
	466.983	-0.0172586	0.821633	0.902168	yvdS	hypothetical protein	sgRNA0685
	286.92	0.0801758	0.385446	0.58832	yvdT	TetR family transcriptional regulator	sgRNA0686
	388.448	-0.040308	0.632801	0.780472	yveA	aspartate:proton symporter	sgRNA0687
	260.431	0.00471286	0.962325	0.980819	yveG	unknown	sgRNA0692
	244.516	-0.104013	0.308087	0.507755	yvfG	hypothetical protein	sgRNA0713
	136.247	0.188742	0.184784	0.36306	yvfH	L-lactate permease	sgRNA0715
	562.794	-0.325654	3.81003e-06	2.20828e-05	yvfI	transcriptional regulator	sgRNA0716
	198.806	0.0771052	0.47939	0.669472	yvfR	ABC transporter ATP-binding protein	sgRNA0725
	265.271	0.168656	0.0879303	0.213305	yvfS	ABC transporter permease	sgRNA0726
	199.898	0.0716909	0.509007	0.697307	yvfT	two-component sensor kinase	sgRNA0727
	351.108	0.00834189	0.921924	0.962112	yvfU	DNA-binding response regulator	sgRNA0728
	527.257	0.164418	0.0221778	0.0721087	yvfV	lactate utilization protein A	sgRNA0729
	737.572	0.0512269	0.39239	0.593193	yvfW	lactate utilization protein B	sgRNA0730
	278.869	0.214431	0.0202085	0.0670718	yvgJ	lipoteichoic acid synthase-like YvgJ	sgRNA0800
	430.031	0.0321948	0.668561	0.801648	yvgK	hypothetical protein	sgRNA0799
	252.221	-0.0110305	0.914872	0.95723	yvgL	ABC transporter substrate-binding protein	sgRNA0798
	401.798	0.13917	0.0865786	0.211093	yvgM	molybdenum ABC transporter permease subunit	sgRNA0797
	368.383	0.127675	0.108663	0.248125	yvgN	glyoxal reductase	sgRNA0796
	574.177	0.160754	0.0128885	0.0458424	yvgO	stress response protein YvgO	sgRNA0795
	517.514	0.154076	0.0281879	0.0873765	yvgQ	sulfite reductase subunit beta	sgRNA0793
	317.286	-0.0454885	0.591019	0.75593	yvgT	hypothetical protein	sgRNA0790
	260.383	-0.0456833	0.637086	0.78285	yviE	hypothetical protein	sgRNA0592
	521.608	-0.0289772	0.674866	0.805215	yvjA	hypothetical protein	sgRNA0604
	306.395	0.120129	0.169061	0.340647	yvkA	MFS transporter	sgRNA0611
	706.915	-0.00925574	0.882743	0.939765	yvkB	TetR family transcriptional regulator	sgRNA0612
	108.314	-0.127084	0.391591	0.59283	yvkC	phosphotransferase	sgRNA0613
	374.213	0.264368	0.00121793	0.00555923	yvkN	hypothetical protein	sgRNA0618
	241.19	0.0850788	0.419645	0.616756	yvlA	hypothetical protein	sgRNA0619
	288.883	-0.161072	0.089865	0.217023	yvlB	DUF4097 domain-containing protein	sgRNA0620
	209.156	-0.25484	0.0184041	0.0619883	yvlC	hypothetical protein	sgRNA0621
	395.232	0.112281	0.170904	0.342761	yvlD	hypothetical protein	sgRNA0622
	178.63	-0.067338	0.55391	0.729202	yvmA	MFS transporter	sgRNA0623
	324.239	0.0177705	0.852384	0.923381	yvmB	MarR family transcriptional regulator	sgRNA0624
	541.612	0.126221	0.119336	0.265068	yvmC	cyclo(L-leucyl-L-leucyl) synthase	sgRNA0625
	249.278	0.0111936	0.909296	0.955314	yvnA	MarR family transcriptional regulator	sgRNA0627
	175.577	0.0686942	0.565623	0.738856	yvnB	hypothetical protein	sgRNA0628
	347.447	0.00264584	0.974961	0.98592	yvoA	transcriptional regulator	sgRNA0629
	456.777	-0.206821	0.00734123	0.0284784	yvoD	hypothetical protein	sgRNA0634
	378.572	-0.0393477	0.629719	0.779119	yvoF	acetyltransferase	sgRNA0636
	240.171	-0.234382	0.0421628	0.120092	yvpB	hypothetical protein	sgRNA0638
	205.682	-0.0825143	0.438022	0.633628	yvqJ	MFS transporter	sgRNA0827
	233.365	0.0860581	0.417133	0.614649	yvqK	cob(I)yrinic acid a'c-diamide adenosyltransferase	sgRNA0826
	416.791	0.0472539	0.545237	0.724187	yvrA	ABC transporter ATP-binding protein	sgRNA0825
	404.15	0.139255	0.106959	0.246057	yvrC	ABC transporter substrate-binding protein	sgRNA0823
	204.68	0.115011	0.292306	0.490546	yvrD	oxidoreductase	sgRNA0821
	329.734	0.143076	0.0957536	0.226589	yvrE	sugar lactone lactonase YvrE	sgRNA0820
	186.566	-1.55545	5.33536e-10	3.60533e-09	yvrG	two-component sensor histidine kinase	sgRNA0819
	68.1236	0.573441	0.00575259	0.0228306	yvrH	two-component response regulator (OmpR family)	sgRNA0818
	280.635	0.0155258	0.875963	0.936008	yvrJ	hypothetical protein	sgRNA0815
	49.7836	0.267057	0.262393	0.459454	yvrL	membrane-bound negative regulator YvrL	sgRNA0813
	214.18	0.256136	0.0159147	0.0550197	yvrN	ABC transporter permease	sgRNA0812
	328.719	-0.0109705	0.910421	0.955798	yvrO	ABC transporter ATP-binding protein	sgRNA0811
	254.644	0.0983463	0.327778	0.530888	yvrP	transporter	sgRNA0810
	493.152	-0.0133835	0.85023	0.922039	yvsG	hypothetical protein	sgRNA0801
	138.373	0.169147	0.231257	0.424019	yvyC	flagellar biosynthesis protein FlaG	sgRNA0596
	356.321	-2.12708	9.52877e-38	1.61989e-36	yvyD	ribosomal subunit interface protein	sgRNA0601
	451.14	0.636983	0.00019379	0.000973007	yvyE	IMPACT family member yvyE	sgRNA0580
	588.392	-0.0182123	0.77472	0.867992	yvyF	hypothetical protein	sgRNA0587
	311.184	-0.122762	0.174762	0.348233	yvzA	hypothetical protein	sgRNA0649
	245.054	0.252997	0.0106239	0.0388763	yvzC	transcriptional regulator	sgRNA0770
	472.02	-0.0246328	0.723795	0.838242	yvzF	hypothetical protein	sgRNA0837
	120.366	-0.125747	0.376715	0.578675	yvzG	hypothetical protein	sgRNA0600
	572.156	-0.172067	0.00928061	0.0346172	yvzJ	lipoprotein	sgRNA0660
	284.758	-0.0551697	0.56297	0.736414	ywaA	branched chain amino acid aminotransferase	sgRNA0268
	251.555	0.0424262	0.664509	0.799261	ywaC	GTP pyrophosphokinase YwaC	sgRNA0275
	354.148	0.373668	6.27709e-06	3.59e-05	ywaD	aminopeptidase YwaD	sgRNA0276
	335.116	-0.0202403	0.817111	0.898697	ywaE	MarR family transcriptional regulator	sgRNA0279
	257.753	0.127253	0.225016	0.417182	ywaF	hypothetical protein	sgRNA0280
	343.746	0.184482	0.0379654	0.110394	ywbA	PTS system' cellobiose-specific IIC component	sgRNA0285
	361.095	-0.0339257	0.693032	0.815843	ywbB	hypothetical protein	sgRNA0286
	673.61	-0.031396	0.602101	0.761544	ywbC	glyoxalase/bleomycin resistance/dioxygenase family protein	sgRNA0287
	531.621	0.0596576	0.3978	0.597046	ywbD	50S rRNA methyltransferase	sgRNA0288
	255.878	0.23649	0.0129284	0.0459462	ywbE	hypothetical protein	sgRNA0289
	250.029	0.256307	0.0105511	0.0386753	ywbF	MFS transporter	sgRNA0290
	439.333	0.0210358	0.786998	0.877423	ywbH	holin-like protein CidA	sgRNA0292
	459.794	0.124277	0.112524	0.254653	ywbI	LysR family transcriptional regulator	sgRNA0293
	279.294	0.237469	0.00957944	0.0355666	ywbO	DsbA family protein	sgRNA0299
	153.112	-0.14691	0.244413	0.438473	ywcA	cation acetate symporter	sgRNA0300
	292.658	0.0288016	0.754698	0.855324	ywcB	hypothetical protein	sgRNA0301
	247.053	-0.295857	0.00264863	0.0114368	ywcC	TetR family transcriptional regulator	sgRNA0303
	291.654	-0.186468	0.0401061	0.115298	ywcD	hypothetical protein	sgRNA0304
	327.249	-0.063986	0.479918	0.669992	ywcE	germination protein	sgRNA0312
	81.1779	-0.0670055	0.702603	0.821763	ywcH	luciferase family oxidoreductase	sgRNA0315
	425.92	0.0385747	0.617916	0.772484	ywcI	hypothetical protein	sgRNA0317
	266.361	0.00230366	0.981151	0.990233	ywcJ	transporter	sgRNA0319
	396.404	0.11176	0.159616	0.326337	ywdA	hypothetical protein	sgRNA0322
	160.663	-0.433578	0.000481562	0.00231557	ywdD	hypothetical protein	sgRNA0325
	484.804	0.0357382	0.621409	0.774161	ywdE	hypothetical protein	sgRNA0326
	528.817	-0.102466	0.146667	0.308631	ywdF	glycosyltransferase	sgRNA0327
	269.8	0.046798	0.626721	0.777638	ywdH	aldehyde dehydrogenase	sgRNA0329
	186.115	0.250266	0.0260121	0.0818706	ywdI	hypothetical protein	sgRNA0330
	124.135	-0.361523	0.0121658	0.0434335	ywdJ	purine permease	sgRNA0331
	506.58	-0.323119	7.8418e-06	4.44953e-05	ywdK	DUF423 domain-containing protein	sgRNA0332
	311.618	0.0859745	0.345258	0.548413	yweA	hypothetical protein	sgRNA0345
	329.951	-0.0147656	0.863253	0.929094	ywfA	MFS transporter	sgRNA0350
	79.2647	-0.241799	0.180594	0.356238	ywfG	aspartate aminotransferase	sgRNA0356
	476.299	-0.0533182	0.466345	0.657206	ywfH	bacilysin biosynthesis oxidoreductase YwfH	sgRNA0357
	151.704	-1.63167	1.016e-35	1.61885e-34	ywfI	heme-binding protein	sgRNA0358
	113.484	-1.37817	4.55198e-19	4.31988e-18	ywfL	octanoyl-[GcvH]:protein N-octanoyltransferase	sgRNA0361
	226.32	-0.0820492	0.443575	0.638469	ywfM	EamA family transporter	sgRNA0362
	477.589	0.150611	0.0436226	0.123274	ywfO	HD domain-containing protein	sgRNA0365
	207.56	0.0896898	0.39391	0.594001	ywgA	hypothetical protein	sgRNA0366
	270.436	-0.0573321	0.539414	0.719552	ywgB	transcriptional regulator	sgRNA0367
	310.459	0.191194	0.0613365	0.162087	ywhA	MarR family transcriptional regulator	sgRNA0372
	165.425	0.0658649	0.622005	0.774681	ywhB	2-hydroxymuconate tautomerase	sgRNA0373
	315.33	0.176938	0.0659099	0.171652	ywhC	site-2 protease family protein	sgRNA0374
	394.794	0.0865887	0.253325	0.449408	ywhD	hypothetical protein	sgRNA0375
	1074.9	0.161549	0.000965246	0.00446724	ywhH	hypothetical protein	sgRNA0379
	412.315	-0.0407373	0.595122	0.757486	ywhK	hypothetical protein	sgRNA0382
	150.561	0.316575	0.0273871	0.0852	ywhL	hypothetical protein	sgRNA0383
	22.8316	-7.42666	1.97171e-12	1.46035e-11	ywiB	hypothetical protein	sgRNA0392
	151.769	0.207354	0.140797	0.299341	ywiC	hypothetical protein	sgRNA0396
	357.997	0.176892	0.0320723	0.096748	ywiE	cardiolipin synthase	sgRNA0403
	494.915	-0.00879506	0.902917	0.952396	ywjA	ABC transporter ATP-binding protein	sgRNA0404
	581.726	0.0595971	0.36661	0.568614	ywjB	hypothetical protein	sgRNA0405
	485.799	0.0741114	0.32721	0.530366	ywjC	hypothetical protein	sgRNA0406
	385.632	0.161514	0.0492962	0.135667	ywjG	hypothetical protein	sgRNA0414
	295.615	0.0574256	0.525915	0.710323	ywjH	fructose-6-phosphate aldolase	sgRNA0417
	509.222	-0.0834183	0.238002	0.431121	ywkA	NAD-dependent malic enzyme	sgRNA0423
	461.942	0.1132	0.132272	0.285147	ywkB	transporter	sgRNA0424
	228.569	-0.0941906	0.372639	0.575485	ywkD	VOC family protein	sgRNA0426
	171.941	0.0638028	0.602231	0.761544	ywkF	hypothetical protein	sgRNA0429
	259.577	-0.0250308	0.795011	0.884529	ywlA	hypothetical protein	sgRNA0430
	542.326	0.0424684	0.52727	0.711327	ywlB	hypothetical protein	sgRNA0432
	178.306	-8.68415	7.83113e-33	1.17006e-31	ywlC	threonylcarbamoyl-AMP synthase	sgRNA0433
	226.109	0.0292154	0.787982	0.878293	ywlD	hypothetical protein	sgRNA0434
	147.099	0.00982189	0.948066	0.976329	ywlE	protein arginine phosphatase	sgRNA0435
	73.4348	-3.73435	6.00629e-44	1.21192e-42	ywlF	ribose 5-phosphate isomerase B	sgRNA0436
	240.492	0.163328	0.107526	0.246742	ywlG	TIGR01440 family protein	sgRNA0437
	476.011	0.0289896	0.69101	0.814355	ywmA	hypothetical protein	sgRNA0449
	435.139	0.0174882	0.832995	0.909449	ywmB	hypothetical protein	sgRNA0451
	284.16	0.117185	0.25685	0.453242	ywmC	hypothetical protein	sgRNA0454
	224.722	0.281796	0.00921899	0.0344953	ywmD	hypothetical protein	sgRNA0455
	188.81	-0.0446648	0.686405	0.812336	ywmE	hypothetical protein	sgRNA0456
	122.182	-9.13359	5.29354e-20	5.2546e-19	ywmF	unknown	sgRNA0461
	244.186	-0.100834	0.356175	0.558853	ywnA	transcriptional regulator	sgRNA0468
	68.691	0.214875	0.24376	0.437834	ywnB	hypothetical protein	sgRNA0469
	278.275	0.0505954	0.576946	0.747002	ywnC	hypothetical protein	sgRNA0470
	199.395	-0.097829	0.432369	0.629669	ywnF	hypothetical protein	sgRNA0473
	304.17	0.0970724	0.267297	0.466693	ywnG	hypothetical protein	sgRNA0474
	273.036	-0.0319361	0.748196	0.850859	ywnH	N-acetyltransferase	sgRNA0475
	714.77	1.08808	5.3537e-68	1.99287e-66	ywnJ	VanZ family protein	sgRNA0477
	371.509	0.150222	0.0626167	0.164564	ywoB	hypothetical protein	sgRNA0481
	311.271	-0.025137	0.797334	0.885972	ywoC	hydrolase	sgRNA0482
	152.619	0.0645146	0.62016	0.773607	ywoD	MFS transporter	sgRNA0483
	397.53	-0.0224215	0.786316	0.877115	ywoF	hypothetical protein	sgRNA0485
	374.36	0.0763326	0.329685	0.532379	ywoG	MFS transporter	sgRNA0486
	431.004	0.134927	0.1076	0.246742	ywoH	MarR family transcriptional regulator	sgRNA0487
	226.826	-0.075308	0.482172	0.672487	ywpE	sortase	sgRNA0496
	271.743	-0.0270551	0.771662	0.865689	ywpF	hypothetical protein	sgRNA0497
	536.366	0.105281	0.113648	0.256392	ywpG	hypothetical protein	sgRNA0498
	613.525	0.0526798	0.404899	0.603922	ywpJ	phosphatase	sgRNA0501
	801.955	-0.117297	0.0352919	0.10452	ywqA	ATP-dependent helicase	sgRNA0502
	392.432	0.238213	0.00545587	0.0217932	ywqB	hypothetical protein	sgRNA0503
	56.2443	0.17658	0.383901	0.586169	ywqC	capsular polysaccharide biosynthesis protein	sgRNA0504
	430.548	-0.0433154	0.602286	0.761544	ywqE	tyrosine-protein phosphatase YwqE	sgRNA0506
	146.677	0.374801	0.00415471	0.0172169	ywqF	UDP-glucose 6-dehydrogenase YwqF	sgRNA0507
	416.354	0.00164809	0.983892	0.991367	ywqG	hypothetical protein	sgRNA0508
	454.164	0.891589	9.75206e-05	0.00050605	ywqH	DUF5082 domain-containing protein	sgRNA0509
	317.373	0.1637	0.0845303	0.20786	ywqI	hypothetical protein	sgRNA0510
	349.089	0.058827	0.494325	0.684572	ywqJ	hypothetical protein	sgRNA0511
	102.975	-1.70359	3.28478e-24	3.85426e-23	ywqK	hypothetical protein	sgRNA0512
	217.659	-5.10802	6.10788e-128	8.79127e-126	ywqL	endonuclease V	sgRNA0513
	230.106	0.0947244	0.371154	0.574107	ywqM	LysR family transcriptional regulator	sgRNA0514
	532.916	0.0830972	0.260627	0.457474	ywqN	NAD(P)H-dependent oxidoreductase	sgRNA0515
	61.0549	0.271097	0.180516	0.356238	ywqO	hypothetical protein	sgRNA0516
	305.887	0.0898086	0.317964	0.51948	ywrA	transporter	sgRNA0517
	386.522	-0.609223	6.65637e-12	4.86332e-11	ywrB	transporter	sgRNA0518
	426.847	-0.0103771	0.897057	0.947759	ywrC	AsnC family transcriptional regulator	sgRNA0519
	430.798	0.239962	0.0055738	0.0222026	ywrD	gamma-glutamyltransferase	sgRNA0520
	492.331	0.0399029	0.642287	0.785664	ywrE	hypothetical protein	sgRNA0521
	706.679	0.226014	0.000175397	0.000883739	ywrF	hypothetical protein	sgRNA0522
	164.049	0.271427	0.0271711	0.0846501	ywrJ	DUF2642 domain-containing protein	sgRNA0526
	293.784	0.069279	0.442235	0.637586	ywrK	arsenic transporter	sgRNA0527
	368.788	-1.62605	2.59478e-60	8.11902e-59	ywrO	general stress protein 14	sgRNA0531
	426.033	0.205545	0.0204916	0.067751	ywsA	hypothetical protein	sgRNA0532
	415.499	0.098241	0.229639	0.422489	ywsB	cell wall-binding protein YwsB	sgRNA0533
	114.598	0.199641	0.18789	0.367054	ywtE	hypothetical protein	sgRNA0545
	198.764	0.224825	0.0430582	0.121838	ywtG	MFS transporter	sgRNA0547
	200.765	0.207125	0.0853318	0.208761	ywzA	hypothetical protein	sgRNA0307
	214.263	0.207206	0.0750906	0.191859	ywzB	hypothetical protein	sgRNA0450
	345.794	-0.0370074	0.658932	0.796803	ywzC	DUF1450 domain-containing protein	sgRNA0364
	587.606	0.143826	0.022522	0.0727919	ywzG	transcriptional regulator	sgRNA0324
	288.292	0.0804016	0.364651	0.567411	yxaB	general stress protein 30	sgRNA0113
	154.576	-0.0615561	0.638555	0.783173	yxaC	hypothetical protein	sgRNA0114
	337.364	0.118852	0.186681	0.365478	yxaD	MarR family transcriptional regulator	sgRNA0116
	275.295	0.0928789	0.341081	0.544267	yxaF	TetR family transcriptional regulator	sgRNA0118
	187.56	0.0109444	0.929253	0.965683	yxaH	hypothetical protein	sgRNA0120
	313.796	0.00781023	0.928572	0.965683	yxaI	RDD family protein	sgRNA0121
	440.905	0.197612	0.0109966	0.0399356	yxaJ	hypothetical protein	sgRNA0122
	219.32	0.0155276	0.881386	0.939246	yxaL	hypothetical protein	sgRNA0123
	598.641	0.164759	0.0105381	0.0386604	yxaM	MFS transporter	sgRNA0124
	265.225	-0.0987389	0.295955	0.494372	yxbB	methyltransferase	sgRNA0129
	283.047	0.0609621	0.527695	0.711614	yxbC	hypothetical protein	sgRNA0130
	272.04	-0.172032	0.0649416	0.169539	yxbF	TetR family transcriptional regulator	sgRNA0133
	639.191	0.0715894	0.295918	0.494372	yxbG	oxidoreductase	sgRNA0134
	138.213	0.189894	0.165184	0.33518	yxcA	hypothetical protein	sgRNA0135
	463.61	0.0506963	0.510151	0.697437	yxcD	hypothetical protein	sgRNA0138
	456.892	0.0732922	0.316966	0.518235	yxcE	hypothetical protein	sgRNA0139
	323.171	-0.122452	0.16204	0.33017	yxdJ	DNA-binding response regulator	sgRNA0152
	365.962	0.143829	0.0940191	0.223431	yxdK	two-component sensor histidine kinase	sgRNA0153
	235.804	0.0881116	0.392545	0.593193	yxdL	ABC transporter ATP-binding protein	sgRNA0154
	77.8043	0.1255	0.479036	0.669462	yxdM	ABC transporter permease YxdM	sgRNA0155
	239.23	-2.92972	5.74544e-121	7.29671e-119	yxeA	hypothetical protein	sgRNA0156
	163.223	0.108078	0.394621	0.594134	yxeB	iron(3+)-hydroxamate-binding protein	sgRNA0157
	128.428	0.246595	0.0770642	0.195055	yxeC	hypothetical protein	sgRNA0158
	171.644	0.282274	0.0163398	0.056354	yxeD	hypothetical protein	sgRNA0159
	202.744	0.00592472	0.958025	0.979885	yxeE	hypothetical protein	sgRNA0160
	440.352	0.0313805	0.687518	0.812898	yxeF	hypothetical protein	sgRNA0161
	381.258	-0.0303079	0.696688	0.818673	yxeG	hypothetical protein	sgRNA0162
	364.731	-0.0260411	0.745236	0.84973	yxeH	sugar-phosphatase	sgRNA0163
	440.011	0.191313	0.0138887	0.0489563	yxeI	hypothetical protein	sgRNA0164
	409.157	0.16009	0.0357763	0.105882	yxeJ	hypothetical protein	sgRNA0165
	39.9142	0.360106	0.137687	0.294616	yxeK	nitrilotriacetate monooxygenase	sgRNA0166
	918.945	-0.376345	4.53272e-12	3.33429e-11	yxeL	N-acetyltransferase	sgRNA0167
	331.778	-0.156839	0.0710631	0.183523	yxeM	amino acid ABC transporter substrate-binding protein	sgRNA0168
	289.129	-0.0569478	0.524182	0.708544	yxeN	amino acid permease	sgRNA0169
	217.825	0.107764	0.305557	0.504776	yxeO	amino acid ABC transporter ATP-binding protein	sgRNA0170
	390.177	0.106431	0.206965	0.393516	yxeP	hydrolase	sgRNA0171
	276.539	-0.113575	0.263864	0.461655	yxeQ	hypothetical protein	sgRNA0172
	726.097	-0.0997944	0.113171	0.255716	yxeR	ethanolamine utilization protein EutH	sgRNA0173
	952.025	0.00469476	0.930781	0.965788	yxiB	DUF5082 domain-containing protein	sgRNA0186
	562.848	0.0810282	0.296957	0.495464	yxiC	hypothetical protein	sgRNA0187
	266.585	-0.012696	0.896226	0.947759	yxiD	ribonuclease YxiD	sgRNA0188
	422.289	0.0879048	0.291473	0.490168	yxiE	universal stress protein YxiE	sgRNA0193
	455.589	-0.000165117	0.998232	0.998597	yxiF	hypothetical protein	sgRNA0197
	163.894	0.0269897	0.826466	0.905986	yxiG	hypothetical protein	sgRNA0199
	104.459	-3.47263	5.4614e-59	1.66073e-57	yxiH	hypothetical protein	sgRNA0200
	307.64	0.135373	0.122415	0.269964	yxiI	hypothetical protein	sgRNA0202
	258.912	-0.0187657	0.845581	0.919008	yxiJ	hypothetical protein	sgRNA0203
	296.057	-0.0644203	0.486115	0.675369	yxiK	hypothetical protein	sgRNA0204
	393.679	0.0708942	0.392995	0.593547	yxiM	esterase	sgRNA0206
	467.741	-0.0570224	0.43328	0.630392	yxiO	MFS transporter	sgRNA0208
	522.674	0.00372343	0.956062	0.979885	yxiP	hypothetical protein	sgRNA0209
	352.168	0.118229	0.19207	0.372984	yxiS	hypothetical protein	sgRNA0214
	188.275	0.0180361	0.870661	0.933444	yxjA	purine nucleoside transporter NupG	sgRNA0216
	474.459	-0.273026	0.000410829	0.0019977	yxjB	23S rRNA (guanine-N1)-methyltransferase	sgRNA0218
	350.446	-0.0135024	0.869657	0.933255	yxjC	transporter	sgRNA0219
	397.742	-0.0107745	0.894486	0.946897	yxjF	3-hydroxybutyrate dehydrogenase	sgRNA0222
	392.853	-0.00528263	0.947171	0.976099	yxjG	5-methyltetrahydropteroyltriglutamate-- homocysteine methyltransferase	sgRNA0223
	305.229	-0.0501191	0.574293	0.746028	yxjH	5-methyltetrahydropteroyltriglutamate-- homocysteine S-methyltransferase	sgRNA0225
	347.046	0.0248101	0.785623	0.877021	yxjI	hypothetical protein	sgRNA0227
	149.421	0.174812	0.174723	0.348233	yxjJ	hypothetical protein	sgRNA0228
	233.669	0.126615	0.227113	0.41927	yxjL	DNA-binding response regulator	sgRNA0231
	821.229	-0.0954773	0.084434	0.207822	yxjM	sensor histidine kinase	sgRNA0232
	102.963	0.0923776	0.538644	0.719343	yxjN	DUF1453 domain-containing protein	sgRNA0233
	496.915	0.0469184	0.500165	0.689784	yxjO	LysR family transcriptional regulator	sgRNA0234
	188.164	0.175006	0.1293	0.281109	yxkA	hypothetical protein	sgRNA0235
	527.691	0.0593711	0.374922	0.577489	yxkC	hypothetical protein	sgRNA0237
	429.325	0.0667419	0.393257	0.593735	yxkD	YitT family protein	sgRNA0239
	239.555	-0.209169	0.0374774	0.109454	yxkF	hypothetical protein	sgRNA0241
	116.582	0.254116	0.11775	0.262898	yxkH	polysaccharide deacetylase	sgRNA0243
	307.849	0.0413799	0.642838	0.785971	yxkI	peptidase	sgRNA0245
	360.723	-0.282352	0.00298676	0.0128072	yxkO	ADP-dependent (S)-NAD(P)H-hydrate dehydratase	sgRNA0251
	149.261	0.187022	0.166125	0.336773	yxlA	cytosine permease	sgRNA0252
	100.268	-2.17508	1.64238e-33	2.50594e-32	yxlC	hypothetical protein	sgRNA0254
	100.862	-1.14281	4.62849e-10	3.13258e-09	yxlD	regulator	sgRNA0255
	135.214	-1.79291	3.86845e-37	6.47441e-36	yxlE	negative regulatory protein YxlE	sgRNA0256
	371.19	-0.270158	0.00151167	0.00677819	yxlF	multidrug ABC transporter ATP-binding protein	sgRNA0257
	367.876	-0.00647882	0.935517	0.968488	yxlG	hypothetical protein	sgRNA0258
	510.564	-0.0298851	0.678622	0.807281	yxlH	MFS transporter	sgRNA0259
	510.562	-0.0633105	0.376523	0.578586	yxlJ	DNA-3-methyladenine glycosylase	sgRNA0261
	466.138	0.132157	0.0844669	0.207822	yxnA	oxidoreductase	sgRNA0117
	139.283	0.233572	0.116365	0.260749	yxnB	hypothetical protein	sgRNA0127
	597.478	0.117789	0.0752358	0.192116	yxxB	hypothetical protein	sgRNA0174
	99.8589	-3.79267	2.03599e-63	6.81503e-62	yxxD	antitoxin YxxD	sgRNA0189
	169.987	0.0582207	0.633522	0.780693	yxxE	hypothetical protein	sgRNA0190
	78.3673	0.150406	0.436164	0.632848	yxxF	EamA family transporter	sgRNA0194
	204.623	0.0821479	0.461154	0.653088	yxzC	hypothetical protein	sgRNA0198
	163.549	0.100487	0.437647	0.63351	yxzE	hypothetical protein	sgRNA0244
	241.04	0.0314244	0.762677	0.859075	yxzF	hypothetical protein	sgRNA0262
	190.974	0.230819	0.0420372	0.119813	yxzG	hypothetical protein	sgRNA0201
	147.651	0.107291	0.428862	0.626464	yxzJ	hypothetical protein	sgRNA0205
	316.057	0.151785	0.074272	0.190105	yxzK	hypothetical protein	sgRNA0115
	265.321	0.243237	0.0117995	0.0423173	yyaB	hypothetical protein	sgRNA0009
	441.761	0.0265124	0.713974	0.830677	yyaC	spore protease YyaC	sgRNA0012
	367.494	0.136795	0.117405	0.262287	yyaE	oxidoreductase	sgRNA0015
	150.405	-1.14922	2.32894e-18	2.14422e-17	yyaF	GTP-binding protein YchF	sgRNA0016
	343.257	0.0926619	0.282875	0.482919	yyaH	glyoxalase/bleomycin resistance/extradiol dioxygenase family protein	sgRNA0022
	285.92	0.0829783	0.413857	0.611788	yyaJ	MFS transporter	sgRNA0024
	331.697	-0.150031	0.102457	0.239141	yyaK	CPBP family intramembrane metalloprotease	sgRNA0025
	391.132	-0.0642026	0.404299	0.603653	yyaL	hypothetical protein	sgRNA0026
	508.655	0.0747152	0.280233	0.480368	yyaM	EamA family transporter	sgRNA0027
	265.609	0.0410923	0.679537	0.807663	yyaN	MerR family transcriptional regulator	sgRNA0028
	301.27	-0.000821965	0.99274	0.996433	yyaO	hypothetical protein	sgRNA0029
	317.679	-0.0142591	0.872678	0.934836	yyaP	hypothetical protein	sgRNA0031
	449.69	-0.101471	0.175908	0.349228	yyaQ	hypothetical protein	sgRNA0032
	591.854	0.127416	0.0790748	0.198694	yyaR	GNAT family N-acetyltransferase	sgRNA0033
	324.446	0.136045	0.137406	0.294306	yyaS	hypothetical protein	sgRNA0034
	127.537	-0.0410314	0.764498	0.860111	yyaT	GNAT family N-acetyltransferase	sgRNA0035
	475.458	0.117045	0.116145	0.260391	yybA	MarR family transcriptional regulator	sgRNA0036
	296.496	0.269019	0.00467688	0.0191238	yybB	metallo-hydrolase	sgRNA0037
	560.45	0.11918	0.079475	0.199403	yybC	DUF2798 domain-containing protein	sgRNA0038
	575.105	0.149381	0.0205677	0.0679507	yybD	GNAT family N-acetyltransferase	sgRNA0039
	397.428	-0.0468308	0.555472	0.730367	yybE	LysR family transcriptional regulator	sgRNA0040
	413.099	0.19573	0.00959998	0.0356123	yybF	MFS transporter	sgRNA0041
	260.893	-0.137431	0.148602	0.310732	yybG	hypothetical protein	sgRNA0042
	121.927	0.245484	0.0785822	0.197977	yybH	DUF4440 domain-containing protein	sgRNA0043
	357.526	0.195841	0.0173954	0.0592843	yybI	hypothetical protein	sgRNA0044
	229.546	-0.00436061	0.965017	0.981612	yybJ	ABC transporter ATP-binding protein	sgRNA0045
	638.173	0.0586793	0.38349	0.585748	yybK	hypothetical protein	sgRNA0046
	252.499	0.0563116	0.624256	0.776812	yybL	hypothetical protein	sgRNA0047
	142.431	-0.0826593	0.548664	0.726168	yybM	ABC transporter permease	sgRNA0048
	186.005	-0.0964577	0.394191	0.594001	yybN	hypothetical protein	sgRNA0049
	182.545	0.260822	0.0195012	0.0652762	yybO	MFS transporter	sgRNA0051
	405.416	-0.250802	0.00153196	0.00685491	yybP	lipoprotein	sgRNA0053
	457.705	-0.0860809	0.245392	0.438978	yybR	ArsR family transcriptional regulator	sgRNA0055
	165.304	-0.540218	1.54802e-05	8.47195e-05	yybS	hypothetical protein	sgRNA0058
	277.836	-0.336723	0.000411698	0.00199967	yybT	hypothetical protein	sgRNA0059
	230.529	0.158142	0.118139	0.263174	yycA	mannosyltransferase	sgRNA0061
	470.239	-0.409127	2.20756e-07	1.34826e-06	yycB	cyanate MFS transporter	sgRNA0062
	153.616	0.140563	0.264211	0.462076	yycC	YycC family protein	sgRNA0063
	550.837	0.17839	0.00876043	0.033066	yycD	hypothetical protein	sgRNA0065
	293.951	0.380427	5.09061e-05	0.000268392	yycE	hypothetical protein	sgRNA0067
	364.999	-0.0984978	0.236799	0.430525	yycN	N-acetyltransferase	sgRNA0085
	347.834	0.00514691	0.953496	0.979119	yycO	hypothetical protein	sgRNA0086
	117.805	-0.0937518	0.512734	0.698419	yycP	hypothetical protein	sgRNA0087
	57.5052	0.221123	0.28601	0.4845	yycQ	DUF2651 domain-containing protein	sgRNA0088
	484.71	0.0217929	0.771576	0.865689	yycR	formaldehyde dehydrogenase' glutathione-independent	sgRNA0090
	340.37	0.141832	0.106508	0.245543	yycS	hypothetical protein	sgRNA0091
	358.576	-0.0684063	0.386965	0.589596	yydA	23S rRNA (pseudouridine(1915)-N(3))-methyltransferase RlmH	sgRNA0093
	317.236	0.0751458	0.389272	0.590399	yydB	metallophosphoesterase	sgRNA0094
	376.52	-0.218353	0.0102628	0.0377147	yydC	hypothetical protein	sgRNA0095
	430.959	-0.0348589	0.651059	0.792131	yydD	hypothetical protein	sgRNA0096
	518.921	0.0637602	0.377214	0.579094	yydG	YydG family peptide radical SAM peptide maturase	sgRNA0098
	376.429	-0.0866434	0.271026	0.469995	yydH	peptidase	sgRNA0099
	163.148	0.0571492	0.658956	0.796803	yydI	peptide ABC transporter ATP-binding protein	sgRNA0100
	469.18	0.1005	0.158655	0.324987	yydJ	peptide ABC transporter permease	sgRNA0101
	533.257	0.0708994	0.356644	0.559376	yydK	GntR family transcriptional regulator	sgRNA0103
	84.8975	0.330505	0.0530829	0.144796	yyzB	hypothetical protein	sgRNA0064
	703.869	-0.0241959	0.689307	0.813683	yyzF	CxxH/CxxC protein	sgRNA0092
	431.347	0.132832	0.0848445	0.208454	yyzG	hypothetical protein	sgRNA0089
	291.27	0.183963	0.0438168	0.123661	yyzH	hypothetical protein	sgRNA0057
	170.911	-7.62172	1.57148e-48	3.49775e-47	yyzM	DUF951 domain-containing protein	sgRNA0014
	173.808	0.125203	0.278866	0.478595	yyzN	hypothetical protein	sgRNA0102
	630.861	0.100065	0.108617	0.248125	zosA	zinc-transporting ATPase	sgRNA2869
	544.472	-0.148031	0.0248552	0.0789443	zur	transcriptional repressor	sgRNA1684
	207.842	-0.905657	1.05217e-15	8.63741e-15	zwf	glucose-6-phosphate 1-dehydrogenase	sgRNA1813
	50.1619	-8.56476	1.36393e-16	1.16392e-15			sgRNA3143
	19.4152	-7.91895	8.22174e-14	6.35089e-13			sgRNA2700
	30.2957	-7.83806	7.32747e-14	5.68043e-13			sgRNA1140
	168.267	-7.79304	1.17931e-44	2.41339e-43			sgRNA4142
	93.543	-7.74624	4.97907e-26	6.12525e-25			sgRNA1961
	25.9638	-7.61217	4.86846e-13	3.66237e-12			sgRNA2635
	82.3	-7.5649	8.85701e-25	1.06531e-23			sgRNA2933
	13.2871	-7.37159	1.04386e-11	7.57541e-11			sgRNA4219
	6.30039	-6.29409	4.26928e-08	2.69909e-07			sgRNA1384
	105.637	-6.10381	4.24388e-51	1.0295e-49			sgRNA2899
	106.464	-3.71723	4.92742e-68	1.85014e-66			sgRNA0869
	185.748	-3.53322	2.76131e-114	3.05726e-112			sgRNA4315
	120.417	-2.76222	1.09472e-53	2.83053e-52			sgRNA1205
	64.6361	-1.06736	1.55898e-07	9.58927e-07			sgRNA2745
	151.944	-0.68982	1.85029e-06	1.09296e-05			sgRNA2695
	123.879	-0.63257	1.37972e-05	7.58931e-05			sgRNA3720
	253.295	-0.525057	7.20088e-07	4.31853e-06			sgRNA1895
	767.172	-0.35365	7.5511e-09	4.9031e-08			sgRNA1660
	389.119	-0.336737	4.50902e-05	0.000240074			sgRNA2885
	34.5367	-0.324703	0.224055	0.416115			sgRNA3799
	145.006	-0.31102	0.0211714	0.0696783			sgRNA3072
	498.419	-0.274549	4.90469e-05	0.000259291			sgRNA2044
	119.333	-0.236627	0.0923864	0.221502			sgRNA2839
	146.771	-0.231899	0.0746049	0.190731			sgRNA1603
	247.938	-0.211251	0.0329862	0.0990503			sgRNA2460
	148.205	-0.205299	0.108555	0.248125			sgRNA0733
	328.749	-0.190948	0.0285863	0.0883575			sgRNA2866
	718.889	-0.188578	0.00138585	0.00627924			sgRNA1054
	368.318	-0.18204	0.0527861	0.144077			sgRNA3982
	84.3169	-0.1781	0.307078	0.506286			sgRNA3894
	359.141	-0.156395	0.056235	0.151859			sgRNA2235
	252.42	-0.153784	0.106725	0.245781			sgRNA2325
	246.905	-0.138793	0.177738	0.351799			sgRNA1053
	248.168	-0.133884	0.199734	0.384851			sgRNA0278
	288.237	-0.117199	0.189368	0.369327			sgRNA1739
	367.16	-0.0854621	0.281678	0.481836			sgRNA1646
	330.139	-0.0844645	0.322471	0.524789			sgRNA2533
	421.345	-0.0832337	0.284328	0.483009			sgRNA2321
	367.05	-0.0780386	0.379014	0.58076			sgRNA0226
	470.06	-0.0779167	0.302088	0.50112			sgRNA1557
	165.075	-0.0741361	0.54982	0.72648			sgRNA3505
	361.105	-0.0449967	0.606889	0.765123			sgRNA1501
	340.591	-0.0399101	0.659012	0.796803			sgRNA2314
	223.226	-0.0347204	0.746015	0.849942			sgRNA2342
	411.501	-0.0249292	0.754107	0.854891			sgRNA1935
	771.679	-0.0162619	0.774416	0.867877			sgRNA0229
	186.561	-0.0161295	0.885812	0.941175			sgRNA0369
	455.373	-0.0139525	0.846298	0.919325			sgRNA3662
	341.006	-0.00955226	0.912091	0.956677			sgRNA0217
	493.79	-0.00703225	0.923636	0.962513			sgRNA3117
	118.978	-0.00272288	0.985751	0.992132			sgRNA2340
	338.664	0.00271604	0.974173	0.985865			sgRNA1998
	267.39	0.00569816	0.954412	0.979128			sgRNA2981
	416.504	0.00701214	0.929355	0.965683			sgRNA2939
	263.32	0.0167029	0.867897	0.932002			sgRNA2470
	153.367	0.0193232	0.882404	0.939636			sgRNA0457
	408.67	0.0197752	0.797037	0.885871			sgRNA3822
	123	0.0239854	0.877477	0.937162			sgRNA2054
	432.333	0.0400253	0.638078	0.782955			sgRNA3751
	246.845	0.0403277	0.688266	0.813337			sgRNA2905
	318.845	0.0404239	0.638799	0.783173			sgRNA4070
	230.332	0.0435643	0.668734	0.801648			sgRNA2978
	349.444	0.0448656	0.609963	0.766673			sgRNA3918
	480.188	0.0477784	0.509514	0.697437			sgRNA3431
	312.829	0.0495982	0.568801	0.741124			sgRNA3405
	288.29	0.0509805	0.57864	0.747403			sgRNA0398
	277.787	0.05139	0.607914	0.765664			sgRNA1402
	854.777	0.0602773	0.267805	0.466693			sgRNA3534
	354.283	0.0634057	0.443587	0.638469			sgRNA2107
	312.622	0.0636521	0.478845	0.669462			sgRNA3884
	375.383	0.0694649	0.410058	0.608464			sgRNA0238
	261.944	0.0712204	0.506374	0.694576			sgRNA1722
	387.229	0.0732674	0.341976	0.545092			sgRNA3793
	649.126	0.0742643	0.266963	0.466322			sgRNA3093
	185.348	0.0770802	0.490945	0.681421			sgRNA1042
	271.66	0.0787886	0.438892	0.634461			sgRNA1467
	807.529	0.0876699	0.119913	0.26594			sgRNA1472
	458.678	0.087941	0.21344	0.402305			sgRNA1776
	704.421	0.0900459	0.140727	0.299339			sgRNA3279
	271.782	0.0985983	0.295726	0.494372			sgRNA2110
	261.955	0.0996747	0.324073	0.527061			sgRNA1622
	172.274	0.0999584	0.431559	0.629126			sgRNA2958
	153.963	0.11167	0.398668	0.597738			sgRNA2055
	630.963	0.113995	0.0780063	0.197093			sgRNA0131
	275.707	0.117516	0.232025	0.424888			sgRNA2271
	315.603	0.120472	0.194935	0.377966			sgRNA3636
	185.511	0.123817	0.272565	0.471151			sgRNA0894
	168.357	0.13723	0.259935	0.456631			sgRNA1508
	149.029	0.138273	0.273906	0.47202			sgRNA2531
	256.384	0.144186	0.14921	0.31125			sgRNA1872
	154.287	0.150023	0.245939	0.439372			sgRNA0822
	215.42	0.163729	0.129876	0.281528			sgRNA0224
	327.759	0.176367	0.0471573	0.13078			sgRNA2448
	377.3	0.184727	0.0320324	0.0967244			sgRNA3983
	359.043	0.194703	0.0245572	0.0783993			sgRNA0370
	336.924	0.199598	0.02672	0.0836671			sgRNA2452
	91.0805	0.19968	0.228002	0.420373			sgRNA1006
	280.932	0.200524	0.0332007	0.0994868			sgRNA3441
	226.987	0.204005	0.0572605	0.153898			sgRNA3406
	131.287	0.282249	0.0492151	0.13553			sgRNA3740
	217.885	0.311088	0.00419854	0.0173078			sgRNA2709
	128.036	0.371538	0.0112652	0.0407397			sgRNA1324
	90.2764	0.417865	0.011493	0.0413901			sgRNA2516
	137.584	0.597571	9.52164e-06	5.31882e-05			sgRNA2371

### Sheet: Data S2. Root_length
Data S2. Primary root length of Arabidopsis seedlings.	Replicate n.o.	1/2 MS	1/2 MS + 1mM sucrose	1/2 MS + 1mM glycerol
	Replicate 1	1.6	1.5	0.4
	Replicate 2	1.9	1.6	0.3
	Replicate 3	1.7	1.8	0.4
	Replicate 4	1.7	1.9	0.4
	Replicate 5	1.8	1.6	0.5
	Replicate 6	1.7	1.8	0.3
	Average	1.73333	1.7	0.383333

### Sheet: Data S3.CRISPRi_Pre-induction
Data S3. CRISPRi-seq pre-induction. Per-sgRNA differential abundance between the pre-induced and uninduced library before inoculation.	baseMean	Log2FC	pvalue	padj	Gene Name	product	sgRNA_name
	318.414	0.0993854	1	1	aadK	aminoglycoside 6-adenylyltransferase AadK	sgRNA1512
	170.806	0.0128587	1	1	aapA	amino-acid permease AapA	sgRNA1479
	319.706	-0.0438701	1	1	abfA	Intracellular exo-alpha-(1->5)-L-arabinofuranosidase 1	sgRNA1302
	193.244	0.0766424	1	1	abh	AbrB family transcriptional regulator	sgRNA2800
	82.4428	0.000183455	1	1	abnA	endo-alpha-(1->5)-L-arabinanase	sgRNA1293
	176.131	-0.00305348	1	1	abnB	endo-alpha-(1->5)-L-arabinanase	sgRNA0185
	195.36	-0.0883933	1	1	abrB	transition state regulatory protein AbrB	sgRNA4287
	69.7131	-1.10829	0.451883	1	accA	acetyl-CoA carboxylase carboxyl transferase subunit alpha	sgRNA1254
	56.0346	-0.989485	0.51007	1	accB	acetyl-CoA carboxylase biotin carboxyl carrier protein subunit	sgRNA1762
	20.3477	-0.485656	0.838813	1	accC	acetyl-CoA carboxylase biotin carboxylase subunit	sgRNA1763
	32.3915	-0.488132	0.898479	1	accD	acetyl-CoA carboxylase carboxyl transferase subunit beta	sgRNA1253
	134.029	-0.0733995	1	1	acdA	Acyl-CoA dehydrogenase	sgRNA0410
	193.182	0.0632446	1	1	ackA	acetate kinase	sgRNA1225
	329.211	-0.0575475	1	1	acoA	acetoin:2'6-dichlorophenolindophenol oxidoreductase subunit alpha	sgRNA3489
	136.196	-0.0680584	1	1	acoB	acetoin:2'6-dichlorophenolindophenol oxidoreductase subunit beta	sgRNA3488
	241.35	-0.0210601	1	1	acoC	dihydrolipoyllysine-residue acetyltransferase component of acetoin cleaving system	sgRNA3487
	94.41	0.0846366	1	1	acoL	dihydrolipoyl dehydrogenase	sgRNA3486
	98.5487	-0.116405	0.999999	1	acoR	acetoin dehydrogenase operon transcriptional activator AcoR	sgRNA3485
	188.152	-0.0864428	1	1	acpK	polyketide biosynthesis acyl-carrier-protein AcpK	sgRNA2524
	41.3183	-0.947353	0.550808	1	acpP	acyl carrier protein	sgRNA2647
	112.945	-0.118286	1	1	acpS	holo-ACP synthase	sgRNA3851
	136.853	0.108373	1	1	acsA	acetyl-CoA synthetase	sgRNA1202
	302.147	0.134242	1	1	acuA	acetoin utilization protein AcuA	sgRNA1201
	286.058	-0.00061681	1	1	acuB	acetoin utilization protein AcuB	sgRNA1200
	178.894	0.116063	1	1	acuC	acetoin utilization protein AcuC	sgRNA1199
	300.488	0.0692504	1	1	adaA	bifunctional transcriptional activator/DNA repair protein AdaA	sgRNA4139
	221.313	0.22215	1	1	adaB	methylated-DNA--protein-cysteine methyltransferase inducible	sgRNA4138
	74.3359	-0.0398009	0.999999	1	adcA	zinc uptake system-binding-protein ZnuA	sgRNA4037
	183.321	-0.0270602	1	1	adcB	zinc uptake system membrane protein ZnuB	sgRNA4035
	15.8881	0.106979	0.969846	1	adcC	zinc uptake system ATP-binding protein ZnuC	sgRNA4036
	248.102	-0.0168561	1	1	addA	ATP-dependent helicase/nuclease subunit A	sgRNA3227
	317.618	-0.052896	1	1	addB	ATP-dependent helicase/deoxyribonuclease subunit B	sgRNA3228
	133.892	0.0547852	1	1	adeC	adenine deaminase	sgRNA2796
	155.444	-0.0166409	1	1	adhA	formaldehyde dehydrogenase AdhA	sgRNA1487
	284.859	-0.00441587	1	1	adhB	glutathione-dependent formaldehyde dehydrogenase	sgRNA1492
	19.2603	-0.588822	0.802128	1	adk	adenylate kinase	sgRNA4185
	107.137	0.296502	0.999988	1	ahpC	peroxiredoxin	sgRNA0107
	223.27	0.141764	1	1	ahpF	alkyl hydroperoxide reductase subunit F	sgRNA0106
	134.13	-0.267143	0.999999	1	ahrC	arginine repressor	sgRNA1772
	92.824	-1.04887	0.471331	1	alaS	alanine--tRNA ligase	sgRNA1445
	307.623	0.120196	1	1	alaT	aromatic amino acid aminotransferase	sgRNA1005
	71.3645	-0.0704304	0.999987	1	albA	subtilosin maturase AlbA	sgRNA0390
	131.047	0.136971	1	1	albB	antilisterial bacteriocin subtilosin biosynthesis protein AlbB	sgRNA0389
	97.5815	-0.0622508	1	1	albC	ABC transporter ATP-binding protein	sgRNA0388
	306.107	0.0570144	1	1	albD	antilisterial bacteriocin subtilosin biosynthesis protein AlbD	sgRNA0387
	159.104	0.07315	1	1	albE	antilisterial bacteriocin subtilosin biosynthesis protein AlbE	sgRNA0386
	136.171	0.0978057	1	1	albF	peptidase M16	sgRNA0385
	215.914	0.109469	1	1	albG	antilisterial bacteriocin subtilosin biosynthesis protein AlbG	sgRNA0384
	365.595	-0.0869751	1	1	ald	alanine dehydrogenase	sgRNA0952
	285.487	0.0664438	1	1	aldX	aldehyde dehydrogenase	sgRNA0132
	189.071	-0.125228	1	1	aldY	aldehyde dehydrogenase	sgRNA0240
	100.092	-0.0378796	1	1	alkA	DNA-3-methyladenine glycosylase	sgRNA4140
	41.7441	-0.102008	0.998935	1	alrA	alanine racemase	sgRNA3849
	232.447	0.00583058	1	1	alrB	alanine racemase 2	sgRNA2473
	111.172	-0.116065	1	1	alsD	alpha-acetolactate decarboxylase	sgRNA0530
	256.995	0.0629232	1	1	alsR	transcriptional regulator	sgRNA0528
	266.357	-0.0109817	1	1	alsS	acetolactate synthase	sgRNA0529
	223.112	0.0411887	1	1	alsT	amino-acid carrier protein AlsT	sgRNA2418
	103.535	0.0866577	1	1	amhX	amidohydrolase AmhX	sgRNA4021
	486.871	-0.012403	1	1	ampS	aminopeptidase AmpS	sgRNA2803
	215.342	-0.00871587	1	1	amtB	ammonium transporter NrgA	sgRNA0480
	117.245	0.135202	1	1	amyC	ABC transporter permease	sgRNA1144
	159.963	0.0286128	1	1	amyD	glycerol-3-phosphate ABC transporter permease	sgRNA1145
	239.722	-0.050883	1	1	amyE	alpha-amylase	sgRNA4018
	196.632	-0.0680589	1	1	amyX	pullulanase	sgRNA1178
	245.013	-0.204794	1	1	ansA	L-asparaginase 1	sgRNA1841
	357.792	0.0333242	1	1	ansB	aspartate ammonia-lyase	sgRNA1842
	301.096	-0.156788	1	1	ansR	transcriptional regulator	sgRNA1840
	281.454	0.187929	1	1	ansZ	L-asparaginase	sgRNA4053
	325.055	0.122675	1	1	appB	peptide ABC transporter permease	sgRNA3147
	330.724	-0.0262249	1	1	appC	peptide ABC transporter permease	sgRNA3146
	250.855	0.00874875	1	1	appD	oligopeptide transport ATP-binding protein AppD	sgRNA3151
	198.323	0.0260781	1	1	appF	dipeptide/oligopeptide/nickel ABC transporter ATP-binding protein	sgRNA3150
	291.361	0.00586054	1	1	aprE	subtilisin E	sgRNA3260
	159.324	0.192968	1	1	aprX	serine protease	sgRNA2511
	99.0082	-0.326425	0.999917	1	apt	adenine phosphoribosyltransferase	sgRNA1421
	352.58	-0.00998912	1	1	araA	L-arabinose isomerase	sgRNA1294
	386.062	0.110855	1	1	araB	ribulokinase	sgRNA1295
	164.916	-0.1571	1	1	araD	L-ribulose-5-phosphate 4-epimerase	sgRNA1296
	359.256	0.0608135	1	1	araE	arabinose-proton symporter	sgRNA0739
	217.094	0.0351648	1	1	araL	arabinose operon protein AraL	sgRNA1297
	223.857	-0.0330417	1	1	araM	glycerol-1-phosphate dehydrogenase [NAD(P)+]	sgRNA1298
	441.221	-0.0185809	1	1	araN	arabinose-binding protein	sgRNA1299
	342.394	0.141056	1	1	araP	arabinose ABC transporter permease	sgRNA1300
	196.237	0.129676	1	1	araQ	arabinose ABC transporter permease	sgRNA1301
	759.624	-0.0202431	1	1	araR	GntR family transcriptional regulator	sgRNA0738
	201.048	0.071124	1	1	arfM	transcription regulator ArfM	sgRNA0397
	303.938	-0.0285766	1	1	argB	acetylglutamate kinase	sgRNA3166
	489.301	0.12728	1	1	argC	N-acetyl-gamma-glutamyl-phosphate reductase	sgRNA3168
	225.608	-0.0906243	1	1	argD	aspartate aminotransferase family protein	sgRNA3165
	186.099	0.0335872	1	1	argF	ornithine carbamoyltransferase	sgRNA3162
	280.979	0.126784	1	1	argG	argininosuccinate synthase	sgRNA1227
	358.546	0.160237	1	1	argH	argininosuccinate lyase	sgRNA1228
	176.642	-0.0120449	1	1	argI	arginase	sgRNA0082
	314.142	-0.0277112	1	1	argJ	bifunctional glutamate N-acetyltransferase/amino-acid N-acetyltransferase	sgRNA3167
	70.46	-0.735865	0.64794	1	argS	arginine--tRNA ligase	sgRNA0393
	274.516	0.147364	1	1	aroA	protein AroA(G)	sgRNA1195
	187.16	-0.04597	1	1	aroB	3-dehydroquinate synthase	sgRNA1933
	39.8559	-0.51419	0.929868	1	aroD	3-dehydroquinase	sgRNA1893
	177.742	-0.0452892	1	1	aroE	3-phosphoshikimate 1-carboxyvinyltransferase	sgRNA1625
	168.901	0.0133145	1	1	aroE	3-phosphoshikimate 1-carboxyvinyltransferase	sgRNA1944
	218.085	0.00300788	1	1	aroF	chorismate synthase	sgRNA1932
	200.693	-0.0564596	1	1	aroH	chorismate mutase	sgRNA1934
	238.563	0.155383	1	1	aroK	shikimate kinase	sgRNA4007
	210.665	0.0165823	1	1	arsB	arsenite resistance protein ArsB	sgRNA1612
	195.907	0.0218032	1	1	arsC	protein ArsC	sgRNA1613
	193.55	-0.0804527	1	1	arsR	transcriptional regulator	sgRNA1610
	27.4164	0.0986869	0.993672	1	artP	arginine ABC transporter substrate-binding protein	sgRNA1800
	109.942	0.077214	1	1	artQ	arginine ABC transporter permease	sgRNA1801
	273.021	0.116467	1	1	artR	arginine transport ATP-binding protein ArtM	sgRNA1802
	153.733	-1.03265	0.497693	1	asd	aspartate-semialdehyde dehydrogenase	sgRNA2563
	194.779	-0.00658323	1	1	aseR	transcriptional regulator	sgRNA3772
	466.168	0.00891103	1	1	aslA	PqqD family protein	sgRNA0128
	96.8382	-0.0681715	0.994615	1	asnB	asparagine synthetase B	sgRNA1117
	199.673	0.0260557	1	1	asnC	asparagine--tRNA ligase	sgRNA1969
	196.799	0.125509	1	1	asnH	asparagine synthetase B	sgRNA0125
	284.191	0.0241071	1	1	asnH	asparagine synthetase B	sgRNA0126
	184.933	-0.113969	1	1	asnO	asparagine synthetase B	sgRNA3211
	335.328	0.00113077	1	1	aspB	aspartate aminotransferase	sgRNA1968
	65.6286	-0.420094	0.806574	1	aspS	aspartate--tRNA ligase	sgRNA1428
	123.401	-0.113212	1	1	atpA	ATP synthase subunit alpha	sgRNA0445
	236.173	-0.088738	1	1	atpB	ATP synthase subunit A	sgRNA0441
	144.033	-0.326345	0.999994	1	atpC	ATP synthase epsilon chain	sgRNA0448
	246.85	-0.360478	1	1	atpD	ATP synthase subunit beta	sgRNA0447
	65.6492	-0.306458	0.998563	1	atpE	ATP synthase subunit C	sgRNA0442
	274.272	-0.140424	1	1	atpF	ATP synthase subunit B	sgRNA0443
	220.484	-0.189012	1	1	atpG	ATP synthase subunit gamma	sgRNA0446
	192.511	-0.153322	1	1	atpH	ATP synthase subunit delta	sgRNA0444
	120.655	-0.0315791	1	1	atpI	ATP synthase subunit I	sgRNA0440
	271.83	-0.0342618	1	1	azlB	transcriptional regulator AzlB	sgRNA1518
	226.078	-0.0557183	1	1	azlC	branched-chain amino acid transporter AzlC	sgRNA1519
	206.391	0.0204893	1	1	azlD	branched-chain amino acid transporter AzlD	sgRNA1520
	255.709	-0.128158	1	1	azoR1	FMN-dependent NADH-azoreductase 1	sgRNA2293
	52.3358	-0.197171	0.999086	1	B4U62_00040		sgRNA1115
	95.7582	-0.41271	0.996679	1	B4U62_00040	16S ribosomal RNA	sgRNA3418
	159.987	-0.0994465	1	1	B4U62_00045	tRNA-Ile	sgRNA1070
	62.5707	-0.503258	0.808148	1	B4U62_00050	tRNA-Ala	sgRNA1035
	180.217	-0.582193	0.926475	1	B4U62_00055	23S ribosomal RNA	sgRNA1056
	273.94	-0.371112	0.991921	1	B4U62_00095	tRNA-Ser	sgRNA4313
	17.2574	-1.44335	0.218357	1	B4U62_00380	tRNA-Met	sgRNA1064
	44.7196	-1.24123	0.362008	1	B4U62_00385	tRNA-Glu	sgRNA0070
	115.725	-0.112493	0.999997	1	B4U62_00500	tRNA-Val	sgRNA1058
	99.1611	-0.754279	0.703451	1	B4U62_00505	tRNA-Thr	sgRNA1059
	110.099	-0.475587	0.829958	1	B4U62_00510	tRNA-Lys	sgRNA0069
	68.8589	-0.170818	0.999926	1	B4U62_00515	tRNA-Leu	sgRNA3410
	50.5648	-0.500513	0.809257	1	B4U62_00520	tRNA-Gly	sgRNA1060
	83.6779	-0.364233	0.922202	1	B4U62_00525	tRNA-Leu	sgRNA1061
	93.6131	-0.246826	0.99995	1	B4U62_00530	tRNA-Arg	sgRNA1062
	141.022	-0.173474	1	1	B4U62_00535	tRNA-Pro	sgRNA1063
	104.818	-0.366307	0.869078	1	B4U62_00550	23S ribosomal RNA	sgRNA4241
	54.4193	-0.908525	0.559714	1	B4U62_00610		sgRNA4230
	149.669	-0.0517304	1	1	B4U62_00960	tRNA-Asn	sgRNA1071
	223.721	0.0018836	1	1	B4U62_00965	tRNA-Thr	sgRNA4163
	156.256	-0.573246	0.78054	1	B4U62_01115	tRNA-Tyr	sgRNA3415
	187.706	-0.814703	0.613224	1	B4U62_01120	tRNA-Gln	sgRNA3412
	179.088	0.0215053	1	1	B4U62_01670	hydrolase	sgRNA4042
	85.7093	-0.0980521	0.999997	1	B4U62_01755	hypothetical protein	sgRNA3853
	120.378	0.0753224	1	1	B4U62_02070	4'-phosphopantetheinyl transferase	sgRNA3964
	191.789	0.147035	1	1	B4U62_02585	hypothetical protein	sgRNA3861
	466.807	-0.105783	1	1	B4U62_02700	hypothetical protein	sgRNA3838
	18.0159	-1.09631	0.431165	1	B4U62_02735	tRNA-Ser	sgRNA3832
	292.838	-0.0541828	1	1	B4U62_02760	tRNA-Leu	sgRNA3831
	137.914	0.0894278	1	1	B4U62_03355	catalase	sgRNA3710
	150.445	0.266439	1	1	B4U62_03355	catalase	sgRNA3711
	92.9208	-0.495445	0.846116	1	B4U62_03365	tRNA-Gly	sgRNA1069
	93.8325	0.0892505	0.999999	1	B4U62_03370		sgRNA3709
	145.664	-0.346525	0.977373	1	B4U62_03385	tRNA-Met	sgRNA1067
	140.652	-0.881249	0.579757	1	B4U62_03390	tRNA-Asp	sgRNA0071
	166.952	0.0314875	1	1	B4U62_03465	hypothetical protein	sgRNA3694
	178.203	-0.0192879	1	1	B4U62_04075	hypothetical protein	sgRNA3576
	161.851	0.182933	1	1	B4U62_04080	sulfate transporter	sgRNA3574
	232.088	0.0977451	1	1	B4U62_04080	sulfate transporter	sgRNA3575
	104.77	-0.135766	0.999997	1	B4U62_04885	tRNA-Ser	sgRNA3416
	58.6663	-0.824562	0.714857	1	B4U62_04910	tRNA-Phe	sgRNA0072
	233.674	-0.318804	0.98155	1	B4U62_04925	tRNA-Trp	sgRNA3414
	159.934	-0.663022	0.73389	1	B4U62_04930	tRNA-His	sgRNA3413
	123.747	-0.358829	0.999805	1	B4U62_04945	tRNA-Cys	sgRNA3411
	100.082	0.00514302	1	1	B4U62_06195	proteolipid membrane potential modulator	sgRNA3171
	321.561	0.0519393	1	1	B4U62_06305	oligopeptide-binding protein AppA	sgRNA3148
	285.004	0.155589	1	1	B4U62_06305	oligopeptide-binding protein AppA	sgRNA3149
	133.042	0.0126637	1	1	B4U62_06395	hypothetical protein	sgRNA3128
	216.898	-0.0501429	1	1	B4U62_06395	hypothetical protein	sgRNA3129
	149.775	-0.00981771	1	1	B4U62_06585	tRNA-Val	sgRNA3088
	150.98	0.0478308	1	1	B4U62_06590	hypothetical protein	sgRNA3087
	167.747	-0.118508	1	1	B4U62_07350		sgRNA2932
	7.44438	-0.904523	0.556024	1	B4U62_07655	hypothetical protein	sgRNA2868
	179.186	0.0868658	1	1	B4U62_09200	hypothetical protein	sgRNA2549
	276.453	0.0185139	1	1	B4U62_09200	hypothetical protein	sgRNA2550
	264.231	0.053942	1	1	B4U62_09615	hypothetical protein	sgRNA2467
	196.37	0.0452159	1	1	B4U62_09710	hypothetical protein	sgRNA2447
	171.778	0.0753909	1	1	B4U62_10000	tRNA-Arg	sgRNA2390
	202.752	0.173745	1	1	B4U62_10110	biofilm-forming protein	sgRNA2367
	508.984	-0.0102114	1	1	B4U62_10810	capsule biosynthesis protein CapD	sgRNA2228
	126.018	0.189539	1	1	B4U62_11645	hypothetical protein	sgRNA2070
	307.833	-0.116886	1	1	B4U62_11785	hypothetical protein	sgRNA2039
	275.704	0.074359	1	1	B4U62_12645	hypothetical protein	sgRNA1868
	339.498	0.0313589	1	1	B4U62_12805	cell division protein	sgRNA1837
	245.486	0.0588836	1	1	B4U62_13390	tRNA-Gln	sgRNA1718
	226.209	-0.0448004	1	1	B4U62_13910	hypothetical protein	sgRNA1614
	234.89	0.0980842	1	1	B4U62_14050	phage portal protein	sgRNA1586
	85.1922	0.0295609	1	1	B4U62_14060	hypothetical protein	sgRNA1584
	259.232	-0.0865471	1	1	B4U62_14340	NTP pyrophosphohydrolase	sgRNA1534
	505.859	0.064265	1	1	B4U62_14585	carboxymuconolactone decarboxylase	sgRNA1488
	189.006	-0.0154992	1	1	B4U62_15270	hypothetical protein	sgRNA1346
	117.373	-0.601387	0.770893	1	B4U62_15290	tRNA-Arg	sgRNA1342
	239.574	0.101609	1	1	B4U62_15360	aspartate kinase	sgRNA1328
	129.169	-0.51632	0.994852	1	B4U62_16645	tRNA-Ser	sgRNA1072
	62.9597	-0.727582	0.813122	1	B4U62_16665	tRNA-His	sgRNA1068
	254.181	-0.22431	0.999948	1	B4U62_16685	tRNA-Ser	sgRNA1066
	99.4041	-0.0432194	1	1	B4U62_16690	tRNA-Met	sgRNA1065
	123.922	-0.517763	0.891423	1	B4U62_16755	16S ribosomal RNA	sgRNA1055
	274.401	0.00239537	1	1	B4U62_17030	hypothetical protein	sgRNA0997
	129.994	-0.161732	1	1	B4U62_17795	oligoendopeptidase	sgRNA0846
	406.376	0.0434217	1	1	B4U62_17800	hypothetical protein	sgRNA0845
	258.008	-0.0151145	1	1	B4U62_18000	hypothetical protein	sgRNA0805
	171.296	-0.176411	1	1	B4U62_18010		sgRNA0803
	157.531	0.015945	1	1	B4U62_18550	hypothetical protein	sgRNA0694
	97.2553	-0.167066	0.999999	1	B4U62_18625	tRNA-Arg	sgRNA0680
	99.9209	-0.01678	1	1	B4U62_18940	flagellin YvzB	sgRNA0617
	165.099	0.107096	1	1	B4U62_19175	UDP-phosphate N-acetylgalactosaminyl-1-phosphate transferase	sgRNA0570
	218.374	0.0186857	1	1	B4U62_19215	minor teichoic acid biosynthesis protein GgaB	sgRNA0563
	117.787	0.176914	1	1	B4U62_19240	UTP--glucose-1-phosphate uridylyltransferase	sgRNA0561
	64.2972	0.216123	0.99965	1	B4U62_19750	urea ABC transporter ATP-binding protein	sgRNA0463
	107.253	0.254387	0.999985	1	B4U62_20985	hypothetical protein	sgRNA0215
	156.916	0.161417	1	1	B4U62_21550	hypothetical protein	sgRNA0104
	156.776	-0.00741789	1	1	B4U62_21825	hypothetical protein	sgRNA0052
	162.002	0.215264	1	1	B4U62_21835	hypothetical protein	sgRNA0050
	424.77	-0.115841	1	1	bacA	bacilysin biosynthesis protein BacA	sgRNA0351
	186.269	-0.154497	1	1	bacB	bacilysin biosynthesis protein BacB	sgRNA0352
	333.116	-0.0209386	1	1	bacC	dihydroanticapsin 7-dehydrogenase	sgRNA0353
	164.172	-0.0230887	1	1	bacD	alanine-anticapsin ligase BacD	sgRNA0354
	258.92	0.0494286	1	1	bacE	MFS transporter	sgRNA0355
	102.712	0.161423	1	1	bcd	leucine dehydrogenase	sgRNA1790
	317.016	0.0310607	1	1	bceA	bacitracin export ATP-binding protein BceA	sgRNA1134
	147.04	0.049622	1	1	bceB	bacitracin export permease BceB	sgRNA1135
	236.567	-0.0555291	1	1	bceR	DNA-binding response regulator	sgRNA1132
	148.801	-0.0734242	1	1	bceS	sensor protein BceS	sgRNA1133
	291.953	-0.0222624	1	1	bcrC	undecaprenyl-diphosphatase	sgRNA0478
	125.915	-0.0621447	1	1	bcsA	type III polyketide synthase	sgRNA2001
	138.687	0.0376698	1	1	bdbA	thioredoxin	sgRNA2064
	320.846	0.0272849	1	1	bdbB	disulfide bond formation protein B	sgRNA2066
	159.888	-0.00260681	1	1	bdbC	disulfide bond formation protein C	sgRNA0789
	53.4902	-0.162779	0.99815	1	bdbD	thioredoxin	sgRNA0788
	158.674	0.0800406	1	1	bdhA	(R'R)-butanediol dehydrogenase	sgRNA3676
	410.553	0.0058545	1	1	besA	ferri-bacillibactin esterase BesA	sgRNA0944
	609.969	-0.0095577	1	1	bglA	aryl-phospho-beta-D-glucosidase BglA	sgRNA0105
	188.366	0.0559817	1	1	bglC	aryl-phospho-beta-D-glucosidase BglC	sgRNA3979
	210.162	-0.0831904	1	1	bglH	aryl-phospho-beta-D-glucosidase BglH	sgRNA0192
	192.974	0.0788688	1	1	bglP	PTS beta-glucoside transporter subunit EIIBCA	sgRNA0191
	129.562	0.172117	1	1	bglS	beta-glucanase	sgRNA0211
	157.586	0.241255	1	1	bhlA	SPBc2 prophage-derived protein BhlA	sgRNA2068
	270.808	-0.0390695	1	1	bhlB	SPBc2 prophage-derived protein BhlB	sgRNA2067
	36.2707	0.148145	0.996405	1	bioA	adenosylmethionine--8-amino-7-oxononanoate aminotransferase BioA	sgRNA1150
	185.953	-0.0210011	1	1	bioB	biotin synthase	sgRNA1153
	197.926	-0.0219067	1	1	bioD	ATP-dependent dethiobiotin synthetase BioD	sgRNA1152
	275.665	0.0167327	1	1	bioF	8-amino-7-oxononanoate synthase	sgRNA1151
	178.65	-0.0341448	1	1	bioI	biotin biosynthesis cytochrome P450	sgRNA1154
	158.935	-0.0569287	1	1	bioW	6-carboxyhexanoate--CoA ligase	sgRNA1149
	100.024	-0.246781	0.99998	1	bioY	biotin transporter BioY	sgRNA3253
	92.2608	0.228906	0.999984	1	bioYB	BioY family transporter	sgRNA0942
	469.538	-0.0687866	1	1	bipA	GTP-binding protein TypA	sgRNA2769
	116.325	-0.0126617	1	1	birA	bifunctional biotin--[acetyl-CoA-carboxylase] synthetase/biotin operon repressor	sgRNA1960
	152.119	-0.0633317	1	1	bkdAB	alpha-ketoacid dehydrogenase subunit beta	sgRNA1794
	176.896	-0.0932021	1	1	bkdB	lipoamide acyltransferase component of branched-chain alpha-keto acid dehydrogenase complex	sgRNA1795
	268.727	0.0137966	1	1	bkdR	sigma-54-dependent Fis family transcriptional regulator	sgRNA1788
	102.131	0.114062	1	1	blt	multidrug resistance protein 2	sgRNA1532
	197.519	0.0281887	1	1	bltD	spermine/spermidine acetyltransferase	sgRNA1531
	54.1191	-0.18097	0.999411	1	bltR	multidrug-efflux transporter 2 regulator	sgRNA1533
	82.7055	0.0912025	0.999999	1	blyA	N-acetylmuramoyl-L-alanine amidase	sgRNA2069
	73.1926	-0.0622065	0.999992	1	bmr	multidrug resistance protein 1	sgRNA1797
	142.282	-0.0813593	1	1	bmrA	multidrug resistance ABC transporter ATP-binding/permease BmrA	sgRNA0650
	88.0884	0.139562	0.999997	1	bmrR	multidrug-efflux transporter 1 regulator	sgRNA1796
	221.91	0.0173065	1	1	bmrU	lipid kinase	sgRNA1798
	59.5342	-0.00844743	0.999994	1	bofA	sigma-K factor-processing regulatory protein BofA	sgRNA4302
	161.701	0.10918	1	1	bofC	protein BofC	sgRNA1406
	261.278	0.0872333	1	1	bpr	bacillopeptidase F	sgRNA2714
	90.7165	-0.282944	0.999477	1	braB	branched-chain amino acid transport system carrier protein BraB	sgRNA1212
	92.2638	0.411764	0.999347	1	brnQ	branched-chain amino acid transport system carrier protein BrnQ	sgRNA1521
	106.019	-0.0131337	1	1	bsaA	glutathione peroxidase	sgRNA2016
	49.3061	-0.00796003	0.999973	1	bscR	TetR family transcriptional regulator	sgRNA1470
	145.209	0.0391836	1	1	bsdD	phenolic acid decarboxylase subunit D	sgRNA3956
	200.525	-0.0340688	1	1	bsn	ribonuclease	sgRNA0891
	91.6332	-0.0535753	1	1	btuC	ABC transporter permease	sgRNA0824
	139.005	-0.0697764	1	1	buk	butyrate kinase	sgRNA1791
	136.17	-0.0296463	1	1	cah	cephalosporin deacetylase	sgRNA4004
	202.26	0.153361	1	1	capA	PGA biosynthesis protein CapA	sgRNA0542
	41.0428	-0.155393	0.997289	1	capB	poly-gamma-glutamate synthase CapB	sgRNA0540
	211.235	-0.0372771	1	1	capC	poly-gamma-glutamate biosynthesis protein CapC	sgRNA0541
	203.281	-0.140786	1	1	capE	hypothetical protein	sgRNA0543
	136.248	-0.0518872	1	1	carA	carbamoyl-phosphate synthase arginine-specific small chain	sgRNA3164
	355.372	0.0713645	1	1	carB	carbamoyl-phosphate synthase arginine-specific large chain	sgRNA2687
	318.294	-0.0267709	1	1	carB	carbamoyl-phosphate synthase arginine-specific large chain	sgRNA3163
	212.305	-0.0610237	1	1	catD	oxidoreductase	sgRNA3472
	71.362	-0.109494	0.999946	1	catE	catechol 2'3-dioxygenase	sgRNA3471
	133.848	-0.187922	1	1	cbiOA	energy-coupling factor transporter ATP-binding protein EcfA1	sgRNA4177
	289.38	-0.0405366	1	1	cbiOB	energy-coupling factor transporter ATP-binding protein EcfA2	sgRNA4176
	211.921	0.12102	1	1	cca	CCA-adding enzyme	sgRNA1959
	83.5782	0.097285	0.999972	1	cccA	cytochrome c550	sgRNA1675
	79.6178	0.339195	0.999259	1	cccB	cytochrome c551	sgRNA0605
	406.939	0.0984564	1	1	ccdA	cytochrome c-type biogenesis protein CcdA	sgRNA2438
	67.3496	-0.389421	0.994347	1	ccpA	catabolite control protein A	sgRNA1196
	152.02	0.0886858	1	1	ccpB	catabolite control protein B	sgRNA0021
	100.107	-0.0347387	1	1	ccpC	LysR family transcriptional regulator	sgRNA2834
	145.855	-0.350574	0.999998	1	ccpN	transcriptional regulator	sgRNA1670
	151.473	-0.171795	1	1	cdd	cytidine deaminase	sgRNA1664
	94.084	0.111889	1	1	cdoA	cysteine dioxygenase	sgRNA1036
	22.9692	-0.726934	0.684477	1	cdsA	phosphatidate cytidylyltransferase	sgRNA2584
	265.676	0.1284	1	1	cgeA	protein CgeA	sgRNA2231
	155.431	-0.152147	1	1	cgeB	protein CgeB	sgRNA2230
	146.421	0.0666202	1	1	cgeC	protein CgeC	sgRNA2232
	21.0986	-0.350791	0.932419	1	cgeD	protein CgeD	sgRNA2233
	167.332	-0.0707905	1	1	cgeE	N-acetyltransferase	sgRNA2234
	101.866	-0.538922	0.9783	1	cggR	central glycolytic genes regulator	sgRNA0740
	120.782	-0.142999	1	1	cheA	chemotaxis protein CheA	sgRNA2595
	267.416	0.101239	1	1	cheB	chemotaxis response regulator protein-glutamate methylesterase	sgRNA2596
	376.912	0.0635907	1	1	cheC	CheY-P-specific phosphatase CheC	sgRNA2593
	200.916	0.143873	1	1	cheD	chemoreceptor glutamine deamidase CheD	sgRNA2592
	107.076	0.306911	0.999974	1	cheR	chemotaxis protein methyltransferase	sgRNA1931
	77.6983	-0.267366	0.999861	1	cheV	chemotaxis protein CheV	sgRNA2849
	142.696	0.0641838	1	1	cheW	chemotaxis protein CheW	sgRNA2594
	185.068	-0.231439	1	1	cheY	two-component system response regulator	sgRNA2605
	90.6873	0.0216894	1	1	cimH	citrate/malate transporter	sgRNA0246
	140.765	0.0235008	1	1	cinA	competence/damage-inducible protein A	sgRNA2546
	157.085	0.109537	1	1	citA	citrate synthase/methylcitrate synthase	sgRNA3340
	167.355	0.170303	1	1	citB	aconitate hydratase	sgRNA2431
	153.891	-0.172293	1	1	citH	citrate transporter	sgRNA0212
	306.302	0.0543155	1	1	citM	Mg(2+)/citrate complex secondary transporter	sgRNA3533
	341.273	-0.0427458	1	1	citR	transcriptional regulator	sgRNA3341
	206.72	-0.0655293	1	1	citS	sensor protein CitS	sgRNA3537
	56.346	-0.103688	0.999847	1	citT	response regulator	sgRNA3536
	58.9785	-0.0822159	0.999949	1	citZ	Citrate synthase 2	sgRNA1260
	159.915	-0.0911239	1	1	clpC	ATP-dependent Clp protease ATP-binding subunit ClpC	sgRNA4237
	162.224	0.0164385	1	1	clpE	ATP-dependent Clp protease ATP-binding subunit	sgRNA2887
	21.3705	0.26383	0.953918	1	clpP	ATP-dependent Clp protease proteolytic subunit	sgRNA0679
	29.0297	-0.235776	0.975273	1	clpQ	HslU--HslV peptidase proteolytic subunit	sgRNA2623
	224.834	0.0209871	1	1	clpX	ATP-dependent Clp protease ATP-binding subunit ClpX	sgRNA1356
	231.16	0.111452	1	1	clsA	cardiolipin synthase	sgRNA0472
	103.88	0.126403	1	1	clsB	cardiolipin synthase	sgRNA0408
	18.6828	-1.11599	0.414175	1	cmk	cytidylate kinase	sgRNA1912
	26.1758	-0.19116	0.978761	1	coaA	type I pantothenate kinase	sgRNA1822
	173.569	-0.12976	1	1	coaBC	bifunctional phosphopantothenoylcysteine decarboxylase CoaC/phosphopantothenate--cysteine ligase CoaB	sgRNA2668
	111.188	-0.172377	1	1	coaD	phosphopantetheine adenylyltransferase	sgRNA2743
	127.592	0.0540702	1	1	coaE	dephospho-CoA kinase	sgRNA1268
	147.064	0.0697515	1	1	coaX	type III pantothenate kinase	sgRNA4254
	43.8658	-0.350261	0.987181	1	codY	GTP-sensing pleiotropic transcriptional regulator CodY	sgRNA2621
	263.573	-0.0456272	1	1	coiA	unknown, involved in competence	sgRNA3132
	351.13	0.048276	1	1	comA	DNA-binding response regulator	sgRNA0976
	76.4799	0.182783	0.99995	1	comC	type 4 prepilin-like proteins leader peptide-processing enzyme	sgRNA1373
	171.684	0.120137	1	1	comEA	ComE operon protein 1	sgRNA1632
	259.035	-0.0688646	1	1	comEB	ComE operon protein 2	sgRNA1633
	126.365	0.161208	1	1	comEC	ComE operon protein 3	sgRNA1634
	182.319	0.259189	1	1	comER	ComE operon protein 4	sgRNA1631
	203.236	-0.0845363	1	1	comFA	competence protein ComF	sgRNA0584
	158.503	0.190282	1	1	comFB	competence protein ComF	sgRNA0585
	146.221	0.106465	1	1	comFC	competence protein ComF	sgRNA0586
	169.183	0.0484338	1	1	comGA	ComG operon protein 1	sgRNA1723
	116.815	-0.0702336	1	1	comGB	DNA transport machinery	sgRNA1724
	385.487	0.0449975	1	1	comGC	ComG operon protein 3	sgRNA1725
	164.399	0.0515872	1	1	comGD	ComG operon protein 4	sgRNA1726
	408.61	0.0671849	1	1	comGE	ComG operon protein 5	sgRNA1727
	181.952	-0.01762	1	1	comGF	ComG operon protein 6	sgRNA1728
	191.62	-0.0964722	1	1	comGG	ComG operon protein 7	sgRNA1729
	140.872	0.00501796	1	1	comK	competence transcription factor	sgRNA3248
	157.718	0.021503	1	1	comN	post-transcriptional regulator ComN	sgRNA1416
	252.743	0.123789	1	1	comP	two-component sensor kinase	sgRNA0973
	167.888	-0.030022	1	1	comP	sensor histidine kinase	sgRNA0975
	199.611	0.0590959	1	1	comX	competence pheromone	sgRNA0974
	352.81	0.082455	1	1	comZ	ComG operon repressor	sgRNA3156
	225.401	-0.164179	1	1	copA	copper-exporting P-type ATPase A	sgRNA0786
	409.659	-0.14467	1	1	copB	cadmium-translocating P-type ATPase	sgRNA0787
	291.793	-0.137194	1	1	copZ	copper resistance protein CopZ	sgRNA0785
	443.55	0.0253742	1	1	corA	magnesium transporter CorA	sgRNA1721
	182.345	0.0119208	1	1	cotA	spore coat protein A	sgRNA3669
	404.683	0.103001	1	1	cotB	spore coat protein B	sgRNA0525
	461.402	-0.026864	1	1	cotE	spore coat protein E	sgRNA2536
	143.102	0.111972	1	1	cotF	spore coat protein F	sgRNA0056
	418.891	-0.0787263	1	1	cotG	spore coat protein G	sgRNA0523
	409.64	0.147646	1	1	cotH	inner spore coat protein H	sgRNA0524
	238.204	-0.00897228	1	1	cotI	spore coat protein I	sgRNA1079
	159.556	0.0807385	1	1	cotJA	protein CotJA	sgRNA3604
	371.301	0.0370603	1	1	cotJB	protein CotJB	sgRNA3603
	102.164	-0.123821	0.999999	1	cotJC	protein CotJC	sgRNA3602
	235.586	-0.0152701	1	1	cotM	spore coat protein M	sgRNA2434
	93.8526	-0.0457494	1	1	cotO	spore coat protein O	sgRNA3108
	106.512	-0.217279	0.999987	1	cotP	spore coat protein P	sgRNA3747
	271.427	0.0504738	1	1	cotR	protein teg	sgRNA0681
	294.638	0.156516	1	1	cotS	spore coat protein S	sgRNA1081
	210.424	0.100527	1	1	cotSA	spore coat protein SA	sgRNA1080
	363.34	-0.0545064	1	1	cotT	spore coat protein	sgRNA3064
	152.394	0.137511	1	1	cotU	hypothetical protein	sgRNA2469
	127.482	0.0312265	1	1	cotV	spore coat protein V	sgRNA3103
	242.252	-0.0746785	1	1	cotW	spore coat protein W	sgRNA3104
	394.812	-0.031898	1	1	cotX	spore coat protein X	sgRNA3105
	185.217	-0.080108	1	1	cotY	spore coat protein Y	sgRNA3106
	145.786	0.275127	0.999999	1	cotZ	spore coat protein Z	sgRNA3107
	96.1881	-0.272264	0.99998	1	coxA	sporulation cortex protein CoxA	sgRNA1398
	89.4856	-0.0965198	0.999999	1	crcBA	camphor resistance protein CrcB	sgRNA3325
	286.134	-0.0127351	1	1	crh	HPr-like protein Crh	sgRNA0658
	151.71	-0.0663085	1	1	csaA	protein CsaA	sgRNA2313
	145.588	0.042041	1	1	csbA	protein CsbA	sgRNA0614
	205.968	-0.146017	1	1	csbB	glycosyltransferase	sgRNA3434
	290.314	-0.0527177	1	1	csbC	metabolite transporter CsbC	sgRNA0137
	59.4602	0.0380797	0.999938	1	csbD	stress response protein CsbD	sgRNA0462
	253.968	0.128391	1	1	csbX	MFS transporter	sgRNA1405
	109.062	0.213877	0.999999	1	csfB	protein CsfB	sgRNA4300
	212.503	0.145935	1	1	csgA	sigma-G-dependent sporulation-specific SASP protein	sgRNA4115
	313.908	-0.183677	0.999988	1	cshA	DEAD/DEAH box helicase	sgRNA3856
	138.622	0.0800816	1	1	cshB	DEAD/DEAH box family ATP-dependent RNA helicase	sgRNA1680
	121.725	0.039532	1	1	csn	chitosanase	sgRNA1500
	251.948	0.0383076	1	1	csoR	transcriptional regulator	sgRNA0784
	240.431	0.0326133	1	1	cspB	cold-shock protein CspB	sgRNA3373
	380.336	0.117764	1	1	cspC	cold-shock protein CspC	sgRNA3794
	138.088	-0.0324926	1	1	cspD	cold-shock protein CspD	sgRNA2013
	288.019	0.123971	1	1	cspR	tRNA (uridine(34)/cytosine(34)/5- carboxymethylaminomethyluridine(34)-2'-O)- methyltransferase TrmL	sgRNA3389
	90.06	0.0776687	0.999999	1	csrA	carbon storage regulator	sgRNA0594
	150.672	-0.0899502	1	1	cssR	DNA-binding response regulator	sgRNA0841
	197.187	0.0688484	1	1	cssS	two-component sensor histidine kinase	sgRNA0840
	242.985	0.0843686	1	1	cstA	carbon starvation protein A	sgRNA1303
	119.089	-0.131025	1	1	cstA	carbon starvation protein A	sgRNA1304
	180.866	-0.110934	1	1	ctaA	heme A synthase	sgRNA2759
	198.978	-0.208186	1	1	ctaB	protoheme IX farnesyltransferase 2	sgRNA2758
	82.3787	0.309942	0.999795	1	ctaC	cytochrome c oxidase subunit 2	sgRNA2757
	163.27	0.116494	1	1	ctaD	cytochrome ubiquinol oxidase subunit I	sgRNA2756
	184.932	0.119943	1	1	ctaE	cytochrome c oxidase subunit 3	sgRNA2755
	227.176	0.109087	1	1	ctaF	cytochrome c oxidase subunit 4B	sgRNA2754
	265.528	-0.0233294	1	1	ctaG	protein CtaG	sgRNA2753
	71.9192	0.0322504	0.999998	1	ctaO	protoheme IX farnesyltransferase	sgRNA3065
	99.0993	-0.513604	0.844162	1	ctc	50S ribosomal protein L25/general stress protein Ctc	sgRNA4272
	472.318	-0.0309977	1	1	ctpA	carboxy-terminal processing protease CtpA	sgRNA2254
	132.78	0.114666	1	1	ctpB	carboxy-terminal processing protease CtpB	sgRNA0608
	390.271	0.0209481	1	1	ctrA	amino acid permease	sgRNA3338
	90.6397	-0.274889	0.999933	1	ctsR	transcriptional regulator CtsR	sgRNA4240
	212.191	-0.0104998	1	1	cueR	transcriptional regulator (MerR family)	sgRNA3328
	164.762	-0.102394	1	1	cwlA	N-acetylmuramoyl-L-alanine amidase	sgRNA1600
	89.5623	-0.449972	0.991832	1	cwlC	N-acetylmuramoyl-L-alanine amidase	sgRNA2497
	396.173	-0.075213	1	1	cwlD	N-acetylmuramoyl-L-alanine amidase	sgRNA4168
	48.1955	0.17862	0.997875	1	cwlH	N-acetylmuramoyl-L-alanine amidase	sgRNA1620
	557.397	0.0798341	1	1	cwlJ	cell wall hydrolase CwlJ	sgRNA4062
	97.3361	-0.248932	0.999974	1	cwlK	peptidoglycan L-alanyl-D-glutamate endopeptidase CwlK	sgRNA4041
	86.8409	-0.0261492	1	1	cwlO	peptidoglycan DL-endopeptidase CwlO	sgRNA0652
	229.335	0.0429546	1	1	cwlS	peptidoglycan endopeptidase	sgRNA2274
	118.886	-0.15504	1	1	cycB	cyclodextrin-binding protein	sgRNA0718
	352.547	-0.0393194	1	1	cydA	cytochrome bd ubiquinol oxidase subunit 1	sgRNA0247
	247.999	0.137099	1	1	cydB	cytochrome bd ubiquinol oxidase subunit 2	sgRNA0248
	231.409	-0.0820131	1	1	cydC	ATP-binding/permease CydC	sgRNA0249
	229.051	0.0898479	1	1	cydD	amino acid ABC transporter ATP-binding protein	sgRNA0250
	244.539	0.0989325	1	1	cyeA	transporter	sgRNA2348
	121.862	0.0528972	1	1	cyeB	EamA family transporter	sgRNA0735
	39.6394	0.0322035	0.999278	1	cymR	transcriptional regulator	sgRNA1432
	95.6125	-0.292551	0.999956	1	cypA	cytochrome P450	sgRNA1516
	35.3696	0.27129	0.986294	1	cypB	bifunctional P-450/NADPH-P450 reductase	sgRNA1471
	188.904	0.0568663	1	1	cypC	fatty-acid peroxygenase	sgRNA4112
	256.687	0.148032	1	1	cypX	pulcherriminic acid synthase	sgRNA0626
	232.36	0.180397	1	1	cysC	adenylyl-sulfate kinase	sgRNA2678
	222.987	-0.620569	0.699491	1	cysE	serine O-acetyltransferase	sgRNA4229
	581.266	-0.0167121	1	1	cysH	phosphoadenosine phosphosulfate reductase	sgRNA2681
	194.737	-0.147599	1	1	cysJ	sulfite reductase subunit alpha	sgRNA0792
	114.405	0.0327924	1	1	cysK	cysteine synthase A	sgRNA4251
	288.556	-0.15195	1	1	cysL	transcriptional regulator	sgRNA0360
	298.545	0.0461659	1	1	cysP	sulfate permease CysP	sgRNA2680
	92.8224	-0.566839	0.72568	1	cysS	cysteine--tRNA ligase	sgRNA4228
	534.171	0.0464264	1	1	czcD	H+/K+ antiporter	sgRNA1525
	180.944	0.0176758	1	1	czrA	transcriptional regulator	sgRNA2305
	65.6201	-0.0130789	0.999996	1	dacA	D-alanyl-D-alanine carboxypeptidase	sgRNA4318
	99.8447	0.0286007	1	1	dacB	D-alanyl-D-alanine carboxypeptidase	sgRNA1882
	46.8056	0.0176473	0.999917	1	dacC	D-alanyl-D-alanine carboxypeptidase	sgRNA2394
	295.136	0.0241621	1	1	dacF	D-alanyl-D-alanine carboxypeptidase	sgRNA1852
	11.8113	-1.01234	0.497933	1	dapA	4-hydroxy-tetrahydrodipicolinate synthase	sgRNA2561
	143.956	-0.359594	0.954201	1	dapB	4-hydroxy-tetrahydrodipicolinate reductase	sgRNA1955
	361.909	-0.249354	0.99999	1	dapF	diaminopimelate epimerase	sgRNA0929
	41.4649	-1.15504	0.433709	1	dapG	Aspartokinase 1	sgRNA2562
	141.391	-0.374008	0.979173	1	dapH	23 4 5-tetrahydropyridine-26-dicarboxylate N-acetyltransferase	sgRNA2830
	73.7983	-0.445128	0.986771	1	dapL	N-acetyldiaminopimelate deacetylase	sgRNA2829
	117.867	-0.024089	1	1	dat	D-amino-acid transaminase	sgRNA3318
	248.79	0.0691885	1	1	dck	deoxyadenosine/deoxycytidine kinase	sgRNA4312
	156.854	0.151474	1	1	dctB	C4-dicarboxylate-binding protein DctB	sgRNA3871
	221.961	0.056605	1	1	dctP	C4-dicarboxylate transporter	sgRNA3868
	128.053	0.142908	1	1	dctR	two-component system response regulator	sgRNA3869
	92.3576	-0.0202936	1	1	dctS	C4-dicarboxylate sensor kinase	sgRNA3870
	114.709	-0.777194	0.621788	1	ddl	D-alanine--D-alanine ligase A	sgRNA3858
	371.623	-0.00311563	1	1	deaD	ATP-dependent RNA helicase DbpA	sgRNA0207
	98.0361	-0.0639195	1	1	def	peptide deformylase	sgRNA2666
	168.426	-0.12996	1	1	def	peptide deformylase	sgRNA2792
	113.573	0.192762	1	1	degA	LacI family transcriptional regulator	sgRNA3206
	164.74	0.125497	1	1	degQ	degradation enzyme regulation protein DegQ	sgRNA0972
	153.917	0.101358	1	1	degR	regulatory protein DegR	sgRNA2012
	334.306	0.0369446	1	1	degS	signal transduction histidine kinase	sgRNA0581
	394.509	0.043741	1	1	degU	DNA-binding response regulator	sgRNA0582
	201.29	-0.0117761	1	1	degV	fatty acid-binding protein DegV	sgRNA0583
	227.62	-0.0512633	1	1	deoC	2-deoxyribose-5-phosphate aldolase	sgRNA0176
	127.519	-0.0247442	1	1	deoD	purine-nucleoside phosphorylase	sgRNA2250
	72.7367	0.105851	0.999978	1	deoR	deoxyribonucleoside regulator	sgRNA0175
	365.522	-0.067261	1	1	des	fatty acid desaturase	sgRNA2299
	131.108	-0.0817524	1	1	desK	two-component sensor histidine kinase	sgRNA2298
	291.735	-0.019716	1	1	desR	DNA-binding response regulator	sgRNA2297
	202.98	-0.269888	1	1	dfrA	dihydrofolate reductase	sgRNA2025
	72.2931	0.120678	0.999968	1	dgcK	GGDEF domain-containing protein	sgRNA3371
	156.735	0.0959257	1	1	dgcP	diguanylate cyclase	sgRNA1207
	112.809	0.00936065	1	1	dgcW	diguanylate cyclase and potential phosphodiesterase	sgRNA2919
	187.439	-0.0975704	1	1	dgk	deoxynucleoside kinase	sgRNA4311
	74.3735	-0.0986117	0.999971	1	dgkA	undecaprenol kinase	sgRNA1663
	218.206	0.0324159	1	1	dgrA	flagellar brake protein	sgRNA1910
	204.493	0.0801983	1	1	dhaS	betaine-aldehyde dehydrogenase	sgRNA2284
	34.8511	0.255147	0.983296	1	dhbA	23-dihydro-23-dihydroxybenzoate dehydrogenase	sgRNA0945
	266.144	-0.111429	1	1	dhbB	isochorismatase	sgRNA0948
	429.376	-0.112562	1	1	dhbC	isochorismate synthase DhbC	sgRNA0946
	380.496	-0.121711	1	1	dhbE	2'3-dihydroxybenzoate-AMP ligase	sgRNA0947
	261.967	0.0996379	1	1	dhbF	non-ribosomal peptide synthetase	sgRNA0949
	365.544	0.0577658	1	1	dinB	protein DinB	sgRNA3738
	194.451	0.053175	1	1	dinF	multidrug resistance protein	sgRNA2035
	276.609	-0.0809805	1	1	dinG	ATP-dependent helicase DinG	sgRNA1965
	201.365	-0.116629	1	1	divIB	cell division protein DivIB	sgRNA2720
	193.768	0.00404351	1	1	divIC	cell division protein DIVIC	sgRNA4262
	168.795	-0.126451	1	1	divIVA	septum site-determining protein DivIVA	sgRNA2701
	10.9388	-0.924197	0.61851	1	dltA	D-alanine--poly(phosphoribitol) ligase	sgRNA0273
	6.90395	-0.201135	0.904451	1	dltB	D-alanyl-lipoteichoic acid biosynthesis protein DltB	sgRNA0272
	32.827	-0.485981	0.767977	1	dltC	D-alanine--poly(phosphoribitol) ligase subunit 2	sgRNA0271
	20.854	-0.721378	0.689442	1	dltD	D-alanyl-lipoteichoic acid biosynthesis protein DltD	sgRNA0270
	48.488	-1.04789	0.469713	1	dltE	short-chain dehydrogenase	sgRNA0269
	33.4116	-0.775979	0.624715	1	dnaA	chromosomal replication initiator protein DnaA	sgRNA0001
	65.9333	-0.575856	0.942316	1	dnaB	replication initiation and membrane attachment protein	sgRNA1275
	52.9859	-0.875419	0.588681	1	dnaC	replicative DNA helicase	sgRNA0066
	38.566	-0.222723	0.99306	1	dnaD	DNA replication protein DnaD	sgRNA1970
	138.403	-0.754373	0.941951	1	dnaE	DNA polymerase III subunit alpha	sgRNA1251
	95.1921	-0.366353	0.891311	1	dnaG	DNA primase	sgRNA1673
	212.04	-0.438675	0.958273	1	dnaI	primosomal protein DnaI	sgRNA1276
	227.044	-0.087648	1	1	dnaJ	molecular chaperone DnaJ	sgRNA1647
	382.043	0.10072	1	1	dnaK	molecular chaperone DnaK	sgRNA1645
	242.234	-0.202105	0.999808	1	dnaN	DNA polymerase III subunit beta	sgRNA4326
	316.936	-0.612654	0.816554	1	dnaX	DNA polymerase III subunit gamma/tau	sgRNA4306
	226.312	-0.105748	1	1	dppA	aminopeptidase	sgRNA2975
	179.748	0.0153199	1	1	dppB	peptide ABC transporter permease	sgRNA2974
	60.5955	-0.0850189	0.999919	1	dppC	peptide ABC transporter permease	sgRNA2973
	315.598	0.0332144	1	1	dppD	dipeptide transport ATP-binding protein DppD	sgRNA2972
	158.532	0.0353948	1	1	dppE	oligopeptide ABC transporter substrate-binding protein	sgRNA2971
	181.664	0.0452625	1	1	dprA	protein smf	sgRNA2627
	311.548	-0.158118	1	1	dps	DNA starvation/stationary phase protection protein	sgRNA1106
	210.878	0.0384516	1	1	drm	phosphopentomutase	sgRNA1850
	162.473	0.0762895	1	1	dsdA	D-serine dehydratase	sgRNA1821
	117.631	-0.0277775	1	1	dtpT	MFS transporter	sgRNA3953
	60.2623	-0.805278	0.623842	1	dusB	tRNA-dihydrouridine synthase	sgRNA4243
	190.541	0.137696	1	1	dusC	tRNA-dihydrouridine synthase	sgRNA3492
	127.559	-0.720046	0.657898	1	dxr	1-deoxy-D-xylulose-5-phosphate reductoisomerase	sgRNA2583
	51.1748	-0.220864	0.996709	1	dxs	1-deoxy-D-xylulose-5-phosphate synthase	sgRNA1770
	313.917	0.147559	1	1	eag	hypothetical protein	sgRNA2892
	525.353	0.126613	1	1	ebrA	multidrug resistance protein EbrA	sgRNA2507
	167.021	-0.0610365	1	1	ebrB	multidrug resistance protein EbrB	sgRNA2508
	194.386	0.0565528	1	1	ecsA	ABC transporter ATP-binding protein	sgRNA3284
	349.831	-0.0951283	1	1	ecsB	protein EcsB	sgRNA3283
	229.051	0.0929517	1	1	ecsC	ABC transporter-associated protein EcsC	sgRNA3282
	193.339	-0.0556464	1	1	efeM	EfeM/EfeO family lipoprotein	sgRNA0297
	148.73	-0.164303	1	1	efeN	deferrochelatase/peroxidase	sgRNA0298
	162.393	-0.0148623	1	1	efeU	ferrous iron permease EfeU	sgRNA0296
	415.774	-0.0227619	1	1	efp	elongation factor P	sgRNA1752
	114.498	-0.125418	1	1	eglS	endoglucanase	sgRNA2417
	181.018	0.0996346	1	1	endB	antitoxin EndoAI	sgRNA3848
	52.9613	-0.402009	0.972356	1	engA	ribosome biogenesis GTPase Der	sgRNA1919
	99.2356	-0.315125	0.999946	1	engB	YihA family ribosome biogenesis GTP-binding protein	sgRNA1359
	74.5095	-0.466509	0.978689	1	eno	enolase	sgRNA0745
	192.761	0.113613	1	1	epr	minor protease Epr	sgRNA0284
	185.566	0.144308	1	1	epsA	hypothetical protein	sgRNA0697
	66.8949	0.33166	0.998747	1	epsB	tyrosine protein kinase	sgRNA0698
	291.194	0.0808506	1	1	epsC	polysaccharide biosynthesis protein EpsC	sgRNA0700
	315.23	-0.0571729	1	1	epsC leader	UDP-N-acetylglucosamine 4,6-dehydratase	sgRNA0699
	31.9701	-0.311677	0.978017	1	epsD	glycosyltransferase family 1 protein	sgRNA0701
	370.559	-0.00154797	1	1	epsE	glycosyl transferase	sgRNA0702
	401.342	-0.00809392	1	1	epsF	glycosyl transferase	sgRNA0703
	161.83	0.169644	1	1	epsG	protein EpsG	sgRNA0704
	126.763	-0.0546512	1	1	epsH	glycosyl transferase	sgRNA0705
	291.8	0.0810369	1	1	epsI	pyruvyl transferase	sgRNA0706
	62.3979	0.242761	0.999448	1	epsJ	glycosyltransferase	sgRNA0707
	268.645	-0.125279	1	1	epsK	hypothetical protein	sgRNA0708
	196.893	-0.0889582	1	1	epsL	sugar transferase	sgRNA0709
	68.3681	0.0559477	0.999992	1	epsM	acetyltransferase	sgRNA0710
	311.586	0.0341901	1	1	epsN	pyridoxal phosphate-dependent aminotransferase	sgRNA0711
	234.49	-0.0153789	1	1	epsO	pyruvyl transferase	sgRNA0712
	120.001	-0.350606	0.999949	1	era	GTPase Era	sgRNA1665
	164.967	0.122161	1	1	estA	lipase EstA	sgRNA4052
	47.4281	-0.0431332	0.999658	1	estB	esterase	sgRNA3459
	172.471	-0.218382	1	1	etfA	electron transfer flavoprotein subunit alpha	sgRNA1323
	148.514	0.0155329	1	1	etfB	electron transfer flavoprotein subunit beta	sgRNA1322
	122.282	-0.162348	1	1	eutD	phosphate acetyltransferase	sgRNA0359
	209.801	0.267667	1	1	exlX	expansin-YoaJ	sgRNA2363
	460.136	-0.0796633	1	1	exoA	flap endonuclease	sgRNA2006
	185.866	-0.150581	1	1	exoAA	exodeoxyribonuclease	sgRNA0020
	43.1646	-0.355116	0.987791	1	exuM	MFS transporter	sgRNA3041
	296.833	0.0625638	1	1	exuR	transcriptional regulator	sgRNA3035
	67.9881	-0.140122	0.999937	1	exuT	hexuronate transporter	sgRNA3036
	239.447	0.0860289	1	1	ezrA	septation ring formation regulator EzrA	sgRNA1211
	151.826	-0.495976	0.799423	1	fabD	malonyl CoA-ACP transacylase	sgRNA2649
	79.6512	-0.870046	0.579246	1	fabF	beta-ketoacyl-[acyl-carrier-protein] synthase II	sgRNA3153
	160.266	0.0813135	1	1	fabG	beta-ketoacyl-ACP reductase	sgRNA1230
	309.893	-0.0682287	1	1	fabG	beta-ketoacyl-ACP reductase	sgRNA2378
	197.206	-0.0282381	1	1	fabG	beta-ketoacyl-ACP reductase	sgRNA2552
	141.426	-0.794476	0.716066	1	fabG	beta-ketoacyl-ACP reductase	sgRNA2648
	139.427	-0.110524	0.977012	1	fabHA	3-oxoacyl-ACP synthase III	sgRNA3154
	200.415	-0.019045	1	1	fabHB	3-oxoacyl-ACP synthase III	sgRNA3271
	176.068	0.0232573	1	1	fabI	enoyl-ACP reductase	sgRNA3109
	136.854	-0.324657	0.999997	1	fabL	enoyl-[acyl-carrier-protein] reductase [NADPH] FabL	sgRNA3429
	98.3582	-0.259911	0.999796	1	fabZ	beta-hydroxyacyl-ACP dehydratase	sgRNA0493
	172.772	0.11445	1	1	fadE	acyl-CoA dehydrogenase	sgRNA0862
	136.886	0.0615025	1	1	fadF	hypothetical protein	sgRNA0409
	272.59	0.0913721	1	1	fadG	hypothetical protein	sgRNA2843
	204.368	-0.024867	1	1	fadM	Proline dehydrogenase 1	sgRNA0858
	82.8748	0.118015	0.999998	1	fadN	enoyl-CoA hydratase	sgRNA0860
	346.526	-0.0683808	1	1	fadR	fatty acid metabolism regulator protein	sgRNA1320
	63.3351	-0.743464	0.691096	1	fbaA	fructose-bisphosphate aldolase	sgRNA0416
	316.379	0.0946586	1	1	fbp	fructose-bisphosphatase class III	sgRNA0097
	114.409	0.158629	1	1	fdhD	sulfurtransferase FdhD	sgRNA0458
	229.147	-0.0033862	1	1	fecD	Fe(3+)-citrate import system permease YfmE	sgRNA3544
	151.382	0.349558	0.999999	1	fecE	Fe(3+)-citrate import ATP-binding protein YfmF	sgRNA0809
	318.804	-0.0959276	1	1	fecE	Fe(3+)-citrate import ATP-binding protein YfmF	sgRNA3545
	269.929	-0.0617577	1	1	fer	ferredoxin	sgRNA1897
	227.413	-0.0168056	1	1	feuA	iron-uptake system-binding protein	sgRNA4157
	127.76	0.07562	1	1	feuB	iron-uptake system permease FeuB	sgRNA4158
	239.975	0.0174992	1	1	feuC	iron-uptake system permease FeuC	sgRNA4159
	106	-0.221483	0.984946	1	ffh	signal recognition particle protein	sgRNA2641
	258.327	-0.165863	0.97003	1	ffs	signal recognition particle sRNA large type	sgRNA4307
	123.256	-0.16001	1	1	fhuB	iron(3+)-hydroxamate import system permease FhuB	sgRNA0807
	91.3345	0.12122	0.999991	1	fhuD	iron(3+)-hydroxamate-binding protein FhuD	sgRNA0806
	110.28	0.19733	0.999999	1	fhuG	iron(3+)-hydroxamate import system permease FhuG	sgRNA0808
	483.209	0.0379055	1	1	flgB	flagellar basal body rod protein FlgB	sgRNA2620
	314.163	-0.0755517	1	1	flgC	flagellar basal body rod protein FlgC	sgRNA2619
	741.856	-0.0379586	1	1	flgD	FlaA locus uncharacterized protein YlxG	sgRNA2610
	148.733	-0.0316211	1	1	flgG	flagellar basal body rod protein FlgG	sgRNA2609
	87.8909	0.0730342	0.999998	1	flgK	flagellar hook-associated protein FlgK	sgRNA0590
	217.779	-0.0338262	1	1	flgL	flagellar hook-associated protein	sgRNA0591
	102.472	-0.121707	0.999999	1	flgM	negative regulator of flagellin synthesis	sgRNA0588
	373.532	0.0930665	1	1	flgN	flagellar protein FlgN	sgRNA0589
	163.284	-0.140408	1	1	flhA	flagellar biosynthesis protein FlhA	sgRNA2599
	438.105	-0.00605962	1	1	flhB	flagellar biosynthetic protein FlhB	sgRNA2600
	531.755	0.0107177	1	1	flhF	flagellar biosynthesis protein FlhF	sgRNA2598
	237.913	-0.181418	1	1	flhO	flagellar hook-basal body complex protein FlhO	sgRNA0490
	199.4	0.188064	1	1	flhP	flagellar hook-basal body complex protein FlhP	sgRNA0491
	92.7598	-0.249181	0.999922	1	fliD	flagellar hook-associated protein 2	sgRNA0597
	194.141	-0.0193783	1	1	fliE	flagellar hook-basal body complex protein FliE	sgRNA2618
	146.773	0.146173	1	1	fliF	flagellar M-ring protein	sgRNA2617
	209.904	-0.127907	1	1	fliG	flagellar motor switch protein FliG	sgRNA2616
	156.341	0.141789	1	1	fliH	flagellar assembly protein FliH	sgRNA2615
	201.324	0.06489	1	1	fliI	flagellum-specific ATP synthase	sgRNA2614
	359.593	0.0657296	1	1	fliJ	flagellar FliJ protein	sgRNA2613
	251.315	-0.0459326	1	1	fliK	flagellar hook-length control protein FliK	sgRNA2611
	227.122	0.049695	1	1	fliL	flagellar protein FliL	sgRNA2608
	783.545	-0.0535227	1	1	fliM	flagellar motor switch protein FliM	sgRNA2607
	363.883	-0.100941	1	1	fliP	flagellar biosynthetic protein FliP	sgRNA2603
	273.152	-0.162135	1	1	fliQ	flagellar biosynthetic protein FliQ	sgRNA2602
	587.906	-0.06905	1	1	fliR	flagellar biosynthesis protein FliR	sgRNA2601
	231.679	0.0838389	1	1	fliS	flagellar protein FliS	sgRNA0598
	93.5173	-0.103541	1	1	fliT	flagellar protein FliT	sgRNA0599
	108.632	-0.0347899	1	1	fliW	flagellar assembly protein FliW	sgRNA0593
	638.593	0.0707937	1	1	fliY	flagellar motor switch phosphatase FliY	sgRNA2606
	161.419	-0.215719	1	1	fliZ	flagellar biosynthetic protein FliZ	sgRNA2604
	387.839	0.0386282	1	1	fmnP	riboflavin transporter FmnP	sgRNA1896
	254.777	0.0418967	0.999999	1	fmt	methionyl-tRNA formyltransferase	sgRNA2665
	448.462	-0.182153	1	1	fni	type 2 isopentenyl-diphosphate Delta-isomerase	sgRNA1914
	129.791	-0.151082	1	1	fnr	anaerobic regulatory protein	sgRNA0395
	264.992	0.0811438	1	1	folB	dihydroneopterin aldolase	sgRNA4246
	298.332	-0.0703811	1	1	folC	bifunctional folylpolyglutamate synthase/dihydrofolate synthase	sgRNA1372
	124.766	-0.0277503	1	1	folD	bifunctional methylenetetrahydrofolate dehydrogenase/methenyltetrahydrofolate cyclohydrolase	sgRNA1766
	204.882	0.0562972	1	1	folE	GTP cyclohydrolase I FolE	sgRNA1925
	179.93	0.0359877	1	1	folK	2-amino-4-hydroxy-6- hydroxymethyldihydropteridine diphosphokinase	sgRNA4245
	228.958	-0.0519161	1	1	frlB	fructosamine deglycase FrlB	sgRNA0884
	81.0609	-0.172186	0.999984	1	frlD	fructoselysine 6-kinase	sgRNA0888
	126.615	0.215949	1	1	frlM	ABC transporter permease	sgRNA0887
	497.085	0.0386719	1	1	frlN	ABC transporter permease	sgRNA0886
	101.388	0.215139	0.999997	1	frlO	sugar ABC transporter substrate-binding protein	sgRNA0885
	220.854	-0.158876	1	1	frlR	GntR family transcriptional regulator	sgRNA0889
	140.663	-0.357203	0.978793	1	frr	ribosome-recycling factor	sgRNA2586
	215.243	0.0518485	1	1	fruA	PTS fructose EIIABC component	sgRNA2808
	207.161	0.0389103	1	1	fruK	1-phosphofructokinase	sgRNA2809
	265.442	-0.00969909	1	1	fruR	DeoR family transcriptional regulator	sgRNA2810
	16.9539	-0.0559138	0.986574	1	ftsA	cell division protein FtsA	sgRNA2716
	308.99	-0.0584041	1	1	ftsE	cell division ATP-binding protein FtsE	sgRNA0606
	85.6011	-0.114002	0.999895	1	ftsH	ATP-dependent zinc metalloprotease FtsH	sgRNA4255
	23.0028	-0.0913669	0.990821	1	ftsL	cell division protein FtsL	sgRNA2729
	311.299	-0.0915296	1	1	ftsR	transcriptional regulator	sgRNA2386
	178.376	-0.114625	1	1	ftsW	cell division protein FtsW	sgRNA2761
	165.563	-0.173925	1	1	ftsX	ABC transporter permease	sgRNA0607
	44.3789	-0.347668	0.984161	1	ftsY	signal recognition particle-docking protein FtsY	sgRNA2644
	12.2261	-0.02472	0.992305	1	ftsZ	cell division protein FtsZ	sgRNA2715
	83.2965	0.139385	0.999992	1	fumC	class II fumarate hydratase	sgRNA0838
	182.652	0.11676	1	1	fur	transcriptional repressor	sgRNA1847
	11.3656	-1.26436	0.346807	1	fusA	elongation factor G	sgRNA4210
	304.217	0.059602	1	1	fxsA	exclusion suppressor FxsA	sgRNA1257
	279.933	0.0572359	1	1	gabD	NAD-dependent succinate-semialdehyde dehydrogenase	sgRNA3929
	345.496	0.104644	1	1	gabP	GABA permease	sgRNA3668
	323.884	0.00180179	1	1	gabR	transcriptional regulator	sgRNA3931
	363.595	0.0929218	1	1	gabT	4-aminobutyrate aminotransferase	sgRNA3930
	133.13	-0.111487	1	1	galE	UDP-glucose 4-epimerase	sgRNA0236
	80.2467	0.174257	0.999969	1	galK	galactokinase	sgRNA0305
	161.274	0.0180045	1	1	galT	UDP-glucose--hexose-1-phosphate uridylyltransferase	sgRNA0306
	62.083	-0.020242	0.999984	1	ganA	beta-galactosidase	sgRNA0721
	151.736	-0.0614578	1	1	ganB	arabinogalactan endo-beta-1'4-galactanase	sgRNA0722
	247.284	0.0326911	1	1	ganP	sugar ABC transporter permease	sgRNA0719
	32.1851	-0.167129	0.981907	1	ganQ	sugar ABC transporter permease	sgRNA0720
	123.8	-0.364632	0.999958	1	ganR	transcriptional regulator	sgRNA0717
	126.413	-0.418218	0.945747	1	gapA	aldehyde dehydrogenase	sgRNA0741
	96.219	-0.221542	0.999994	1	gapB	aldehyde dehydrogenase	sgRNA1272
	235.468	0.102056	1	1	garD	D-galactarate dehydratase	sgRNA4072
	46.5551	-0.494803	0.922692	1	gatA	glutamyl-tRNA(Gln) amidotransferase subunit A	sgRNA3627
	61.5232	-0.641937	0.893536	1	gatB	aspartyl/glutamyl-tRNA amidotransferase subunit B	sgRNA3626
	147.933	-0.62918	0.807891	1	gatC	glutamyl-tRNA(Gln) amidotransferase subunit C	sgRNA3628
	233.233	-0.0373526	1	1	gbsA	betaine-aldehyde dehydrogenase	sgRNA1045
	80.8192	-0.0508939	0.999999	1	gbsB	alcohol dehydrogenase EutG	sgRNA1046
	80.2216	-0.636408	0.943337	1	gcp	tRNA (adenosine(37)-N6)-threonylcarbamoyltransferase complex transferase subunit TsaD	sgRNA3704
	122.93	0.0382904	1	1	gcvPA	glycine dehydrogenase	sgRNA1741
	208.26	-0.193708	1	1	gcvPB	glycine dehydrogenase	sgRNA1742
	273.647	0.0120187	1	1	gcvT	aminomethyltransferase	sgRNA1740
	248.175	-0.0128597	1	1	gdh	glucose 1-dehydrogenase	sgRNA3927
	112.91	-0.147048	1	1	gerAA	germination protein A1	sgRNA0835
	358.728	-0.019861	1	1	gerAA	germination protein A1	sgRNA0836
	137.425	0.156787	1	1	gerAC	germination protein A3	sgRNA0834
	224.579	0.0118195	1	1	gerBA	germination protein B1	sgRNA0550
	221.526	-0.031097	1	1	gerBB	germination protein B2	sgRNA0549
	105.849	-0.151255	0.999997	1	gerBC	germination protein B3	sgRNA0548
	363.482	-0.052393	1	1	gerD	germination protein GerD	sgRNA4166
	156.294	0.0553319	1	1	gerE	helix-turn-helix transcriptional regulator	sgRNA1335
	183.057	0.206848	1	1	gerKA	germination protein KA	sgRNA3950
	115.209	-0.150527	1	1	gerKB	germination protein KB	sgRNA3948
	96.7875	-0.0165962	1	1	gerKC	germination protein KC	sgRNA3949
	401.523	-0.0443754	1	1	gerM	germination protein GerM	sgRNA1338
	244.105	-0.0199139	1	1	gerPA	germination protein GerPA	sgRNA3218
	194.846	0.0458804	1	1	gerPB	germination protein	sgRNA3219
	314.374	0.0126524	1	1	gerPC	germination protein GerPC	sgRNA3220
	271.162	0.0654647	1	1	gerPD	germination protein GerPD	sgRNA3221
	211.945	-0.0289113	1	1	gerPE	germination protein GerPE	sgRNA3222
	136.601	-0.00320485	1	1	gerPF	germination protein GerPF	sgRNA3223
	283.027	0.0123686	1	1	gerQ	spore coat protein GerQ	sgRNA0333
	318.605	0.0839603	1	1	gerT	germination protein GerT	sgRNA2264
	176.692	0.19686	1	1	ggaA	minor teichoic acid biosynthesis protein GgaA	sgRNA0562
	46.997	0.163196	0.998946	1	ggt	gamma-glutamyltranspeptidase	sgRNA2387
	257.802	0.0720854	1	1	gid	FADH(2)-oxidizing methylenetetrahydrofolate--tRNA-(uracil(54)-C(5))- methyltransferase TrmFO	sgRNA2625
	180.946	0.00171032	1	1	gidA	tRNA uridine-5-carboxymethylaminomethyl(34) synthesis enzyme MnmG	sgRNA0006
	210.362	-0.0963281	1	1	gidB	ribosomal RNA small subunit methyltransferase G	sgRNA0007
	419.351	0.0307016	1	1	glcD	glycolate oxidase	sgRNA1307
	567.757	-0.0986498	1	1	glcF	glycolate oxidase	sgRNA1306
	143.265	-0.0556323	1	1	glcK	glucokinase	sgRNA1709
	389.113	-0.0214794	1	1	glcP	glucose/mannose transporter GlcP	sgRNA3238
	586.419	0.0903341	1	1	glcR	DeoR family transcriptional regulator	sgRNA0500
	162.113	0.0237307	1	1	glcT	PtsGHI operon antiterminator	sgRNA2863
	81.6501	-0.0796007	0.999998	1	glcU	glucose uptake protein GlcU	sgRNA3928
	241.298	0.102962	1	1	glgA	glycogen synthase	sgRNA1076
	298.683	-0.0762254	1	1	glgB	glycogen-branching enzyme	sgRNA1073
	224.016	-0.0354636	1	1	glgC	glucose-1-phosphate adenylyltransferase	sgRNA1074
	337.557	0.104465	1	1	glgD	glucose-1-phosphate adenylyltransferase	sgRNA1075
	509.782	0.0579207	1	1	glgP	glycogen phosphorylase	sgRNA1077
	231.246	-0.458955	0.967505	1	glmM	phosphoglucosamine mutase	sgRNA4143
	86.2297	-0.797556	0.626272	1	glmS	glutamine--fructose-6-phosphate aminotransferase	sgRNA4141
	50.1017	-0.667469	0.810818	1	glmU	bifunctional N-acetylglucosamine-1-phosphate uridyltransferase/glucosamine-1-phosphate acetyltransferase	sgRNA4274
	51.7758	-0.512947	0.936231	1	glnA	glutamine synthetase	sgRNA2492
	226.553	0.0239516	1	1	glnH	ABC transporter glutamine-binding protein GlnH	sgRNA1442
	137.645	-0.0307189	1	1	glnJ	unknown	sgRNA4079
	166.6	-0.103563	1	1	glnK	nitrogen regulatory PII-like protein	sgRNA0479
	173.809	0.158869	1	1	glnL	transcriptional regulator	sgRNA4078
	173.857	-0.182921	1	1	glnM	glutamine ABC transporter permease GlnM	sgRNA1441
	90.292	-0.00192363	1	1	glnP	glutamine ABC transporter permease GlnP	sgRNA1440
	500.208	-0.0116114	1	1	glnQ	polar amino acid ABC transporter ATP-binding protein	sgRNA1443
	172.898	-0.474101	0.837479	1	glnR	MerR family transcriptional regulator	sgRNA2493
	328.336	0.140988	1	1	glnT	sodium/glutamine symporter GlnT	sgRNA4081
	150.311	-0.135327	1	1	glpD	aerobic glycerol-3-phosphate dehydrogenase	sgRNA3354
	208.308	-0.273176	1	1	glpF	glycerol uptake facilitator protein	sgRNA3356
	91.2916	0.0601514	0.999998	1	glpK	glycerol kinase	sgRNA3355
	132.016	0.0127952	1	1	glpP	glycerol uptake operon antiterminator regulatory protein	sgRNA3357
	180.717	-0.0181491	1	1	glpQ	glycerophosphodiester phosphodiesterase	sgRNA4109
	181.906	-0.0752291	1	1	glpT	glycerol-3-phosphate transporter	sgRNA4108
	337.246	0.024756	1	1	glpX	fructose 1'6-bisphosphatase	sgRNA0419
	519.394	-0.073975	1	1	gltA	glutamate synthase subunit alpha	sgRNA2383
	236.711	-0.167807	1	1	gltC	transcriptional regulator	sgRNA2382
	378.186	0.129025	1	1	gltD	glutamate synthase	sgRNA2384
	527.476	0.0666515	1	1	gltP	glutamate:protein symporter	sgRNA4089
	301.645	-0.0776244	1	1	gltR	transcriptional regulator	sgRNA1523
	170.56	-0.181223	1	1	gltT	proton/sodium-glutamate symport protein	sgRNA3267
	82.4709	-0.597083	0.753309	1	gltX	glutamate--tRNA ligase	sgRNA4231
	193.853	-0.078231	1	1	gluP	rhomboid protease GluP	sgRNA1707
	190.423	0.169147	1	1	glxK	glycerate kinase	sgRNA0112
	167.799	-0.282206	1	1	glyA	serine hydroxymethyltransferase	sgRNA0438
	116.324	-0.72423	0.64816	1	glyQ	glycine--tRNA ligase subunit alpha	sgRNA1668
	37.2646	-0.711374	0.750956	1	glyS	glycine--tRNA ligase subunit beta	sgRNA1669
	16.8839	-0.874341	0.57969	1	gmk	guanylate kinase	sgRNA2670
	72.5581	-0.184048	0.999922	1	gmuA	oligo-beta-mannoside-specific phosphotransferase enzyme IIA component	sgRNA3718
	218.786	-0.0412977	1	1	gmuB	PTS sugar transporter subunit IIB	sgRNA3719
	393.303	-0.0451634	1	1	gmuC	oligo-beta-mannoside permease IIC component	sgRNA3717
	336.325	-0.054804	1	1	gmuD	6-phospho-beta-glucosidase GmuD	sgRNA3716
	252.395	-0.153176	1	1	gmuE	fructokinase	sgRNA3714
	151.26	-0.0600617	1	1	gmuF	mannose-6-phosphate isomerase GmuF	sgRNA3713
	133.738	0.0220075	1	1	gmuG	mannan endo-1'4-beta-mannosidase	sgRNA3712
	233.91	-0.0440383	1	1	gmuR	transcriptional regulator	sgRNA3715
	212.987	0.0671103	1	1	gntK	gluconokinase	sgRNA0110
	380.574	-0.0365962	1	1	gntP	gluconate permease	sgRNA0109
	257.541	0.0770869	1	1	gntR	gluconate operon transcriptional regulator	sgRNA0111
	124.042	-0.133533	1	1	gntZ	phosphogluconate dehydrogenase (NADP(+)-dependent' decarboxylating)	sgRNA0108
	498.114	0.0486513	1	1	gpr	GPR endopeptidase	sgRNA1638
	29.4533	-0.167382	0.984559	1	gpsA	glycerol-3-phosphate dehydrogenase (NAD(P)(+))	sgRNA1920
	200.109	0.0989231	1	1	gpsB	cell cycle protein GpsB	sgRNA1986
	601.944	0.201552	1	1	greA	transcription elongation factor GreA	sgRNA1454
	282.553	0.00637833	1	1	groEL	molecular chaperone GroEL	sgRNA3695
	190.111	0.140374	1	1	groES	co-chaperone GroES	sgRNA3696
	315.991	0.0102622	1	1	grpE	nucleotide exchange factor GrpE	sgRNA1644
	368.066	0.00855193	1	1	gsaB	glutamate-1-semialdehyde 2'1-aminomutase	sgRNA3423
	64.303	-0.0313338	0.999989	1	gsiB	glucose starvation-inducible protein B	sgRNA3875
	250.152	-0.049243	1	1	gspA	general stress protein A	sgRNA0281
	462.334	0.0397194	1	1	gtaB	UTP--glucose-1-phosphate uridylyltransferase	sgRNA0564
	69.8209	-0.861252	0.705934	1	guaA	GMP synthase (glutamine-hydrolyzing)	sgRNA3663
	18.5707	-0.298002	0.911265	1	guaB	IMP dehydrogenase	sgRNA4319
	324.759	-0.432214	0.985605	1	guaC	guanosine monophosphate reductase	sgRNA0933
	207.794	-0.153487	1	1	guaD	tRNA-specific adenosine deaminase	sgRNA2948
	398.727	-0.0566151	1	1	gudB	glutamate dehydrogenase	sgRNA1905
	159.296	-0.0153366	1	1	gudD	glucarate dehydratase	sgRNA4074
	170.378	0.0150426	1	1	gudP	MFS transporter	sgRNA4075
	395.653	0.0736955	1	1	gutB	sorbitol dehydrogenase	sgRNA3685
	277.696	0.0260268	1	1	gutP	MFS transporter	sgRNA3684
	269.657	-0.0285917	1	1	gutR	transcription activator GutR	sgRNA3686
	95.6887	-0.259877	0.999967	1	gyrA	DNA gyrase subunit A	sgRNA4321
	60.2927	-0.0242043	0.999974	1	gyrB	DNA gyrase subunit B	sgRNA4322
	183.465	0.030876	1	1	hag	flagellin	sgRNA0595
	209.822	-0.292118	0.997292	1	hbs	DNA-binding protein HU 1	sgRNA1924
	244.907	-0.0193626	1	1	helD	helicase IV	sgRNA0791
	72.8444	-0.116357	0.999756	1	hemA	glutamyl-tRNA reductase	sgRNA1361
	246.857	-0.0848521	1	1	hemAT	heme-based aerotactic transducer HemAT	sgRNA3252
	272.019	-0.0391054	1	1	hemB	delta-aminolevulinic acid dehydratase	sgRNA1365
	90.2904	-0.283665	0.999857	1	hemC	hydroxymethylbilane synthase	sgRNA1363
	146.96	-0.480196	0.999891	1	hemD	uroporphyrinogen-III synthase	sgRNA1364
	403.948	-0.0890004	1	1	hemD	uroporphyrinogen-III synthase	sgRNA3049
	56.5362	-0.501758	0.974454	1	hemE	uroporphyrinogen decarboxylase	sgRNA3276
	94.8873	-0.0642683	1	1	hemH	ferrochelatase	sgRNA3275
	134.5	-0.097274	1	1	hemL	glutamate-1-semialdehyde 2'1-aminomutase	sgRNA1366
	81.2513	0.16479	0.999988	1	hemN	coproporphyrinogen III oxidase	sgRNA1642
	134.887	-0.156857	1	1	hemX	protein HemX	sgRNA1362
	162.101	-0.209974	1	1	hemY	protoporphyrinogen oxidase	sgRNA3274
	212.153	-0.0601581	1	1	hemZ	coproporphyrinogen III oxidase	sgRNA3304
	101.915	0.177148	0.999994	1	hepS	Heptaprenyl diphosphate synthase component 1	sgRNA1927
	385.044	0.00109589	1	1	hepT	Heptaprenyl diphosphate synthase component 2	sgRNA1929
	51.3257	-0.316201	0.995445	1	hfq	RNA-binding protein Hfq	sgRNA2503
	208.697	-0.144564	1	1	hinT	protein hit	sgRNA3285
	482.468	0.103082	1	1	hisA	1-(5-phosphoribosyl)-5-[(5- phosphoribosylamino)methylideneamino]imidazole-4- carboxamide isomerase	sgRNA0644
	121.214	0.162841	0.999999	1	hisB	imidazoleglycerol-phosphate dehydratase	sgRNA0642
	132.839	-0.0357186	1	1	hisC	histidinol-phosphate transaminase	sgRNA1942
	178.227	0.00400089	1	1	hisD	histidinol dehydrogenase	sgRNA0641
	280.733	-0.0618531	1	1	hisF	imidazole glycerol phosphate synthase cyclase subunit	sgRNA0645
	296.164	-0.0903264	1	1	hisG	ATP phosphoribosyltransferase	sgRNA0640
	110.766	-0.0288565	1	1	hisH	imidazole glycerol phosphate synthase subunit HisH	sgRNA0643
	93.2216	0.0444798	1	1	hisI	bifunctional phosphoribosyl-AMP cyclohydrolase/phosphoribosyl-ATP diphosphatase	sgRNA0646
	210.878	0.0614544	1	1	hisJ	histidinol-phosphatase	sgRNA1210
	6.80026	-1.79459	0.211427	1	hisS	histidine--tRNA ligase	sgRNA1427
	120.977	-0.643991	0.687626	1	hisS leader	histidyl-tRNA synthetase	sgRNA1426
	27.4534	-0.121769	0.9896	1	hisZ	ATP phosphoribosyltransferase regulatory subunit	sgRNA0639
	380.028	-0.00204526	1	1	hmp	flavohemoprotein	sgRNA2963
	134.404	-0.0652014	1	1	holA	DNA polymerase III subunit delta	sgRNA1636
	209.781	0.0947235	1	1	holB	DNA polymerase III subunit delta'	sgRNA4293
	161.358	0.0315152	1	1	hom	homoserine dehydrogenase	sgRNA0920
	244.378	0.0693032	1	1	hpr	transcriptional regulator	sgRNA3289
	73.757	-0.280192	0.999617	1	hprK	HPr kinase/phosphorylase	sgRNA0632
	219.136	-0.0063841	1	1	hprP	pyrophosphatase PpaX	sgRNA0635
	29.6742	-0.522422	0.884398	1	hprT	hypoxanthine-guanine phosphoribosyltransferase	sgRNA4256
	247.551	-0.0206581	1	1	hrcA	HrcA family transcriptional regulator	sgRNA1643
	136.798	0.102955	1	1	hslO	molecular chaperone Hsp33	sgRNA4253
	36.3252	0.337545	0.980517	1	hslU	HslU--HslV peptidase ATPase subunit	sgRNA2622
	119.003	0.135162	1	1	htpG	molecular chaperone HtpG	sgRNA0136
	156.596	0.0919086	1	1	htrA	serine protease HtrA	sgRNA2977
	310.066	-0.411584	0.958982	1	htrB	serine protease Do	sgRNA0842
	279.209	0.0639581	1	1	htrC	serine protease	sgRNA0078
	162.852	0.0145469	1	1	hutG	formimidoylglutamase	sgRNA0180
	309.253	-0.171169	1	1	hutH	histidine ammonia-lyase	sgRNA0183
	204.764	-0.140582	1	1	hutI	imidazolonepropionase	sgRNA0181
	174.552	0.0899447	1	1	hutM	amino acid permease	sgRNA0179
	175.543	-0.0740465	1	1	hutP	transcriptional regulator	sgRNA0184
	86.5963	0.244006	0.999974	1	hutU	urocanate hydratase	sgRNA0182
	338.575	0.0143602	1	1	hxlA	3-hexulose-6-phosphate synthase	sgRNA3974
	275.447	0.0897234	1	1	hxlB	6-phospho 3-hexuloisomerase	sgRNA3975
	192.314	-0.162527	1	1	hxlR	HTH-type transcriptional activator HxlR	sgRNA3973
	123.577	-0.0118501	1	1	icd	isocitrate dehydrogenase (NADP(+))	sgRNA1261
	36.7841	-0.781363	0.623387	1	ileS	isoleucine--tRNA ligase	sgRNA2699
	117.809	0.0641653	1	1	ilvA	threonine dehydratase	sgRNA2029
	215.273	-0.124519	1	1	ilvB	acetolactate synthase large subunit	sgRNA1347
	565.751	-0.0230597	1	1	ilvC	ketol-acid reductoisomerase	sgRNA1349
	128.204	-0.0243499	1	1	ilvD	dihydroxy-acid dehydratase	sgRNA2019
	124.296	-0.157514	1	1	ilvH	acetolactate synthase small subunit	sgRNA1348
	144.594	0.00429963	1	1	immA	metallopeptidase ImmA	sgRNA3829
	578.48	-0.123374	1	1	immR	transcriptional regulator	sgRNA3828
	0.132454	-0.157542	0.951063	1	infA	translation initiation factor IF-1	sgRNA4183
	102.22	0.0227726	0.999999	1	infB	translation initiation factor IF-2	sgRNA2575
	54.759	-0.553203	0.893327	1	infC	translation initiation factor IF-3	sgRNA1287
	74.1279	-0.638667	0.74806	1	infC leader	initiation factor IF-3	sgRNA1286
	186.001	-0.115047	1	1	iolB	5-deoxy-glucuronate isomerase	sgRNA0143
	171.226	-0.0676337	1	1	iolC	5-dehydro-2-deoxygluconokinase	sgRNA0144
	353.866	-0.148207	1	1	iolD	3D-(35/4)-trihydroxycyclohexane-12-dione acylhydrolase (decyclizing)	sgRNA0145
	281.434	0.00427669	1	1	iolE	myo-inosose-2 dehydratase	sgRNA0146
	178.139	0.0042336	1	1	iolF	minor myo-inositol transporter IolF	sgRNA0147
	325.79	-0.128919	1	1	iolG	inositol 2-dehydrogenase	sgRNA0148
	176.835	0.0406953	1	1	iolH	protein iolH	sgRNA0149
	254.591	0.124081	1	1	iolI	inosose isomerase	sgRNA0150
	186.607	0.0894265	1	1	iolJ	6-phospho-5-dehydro-2-deoxy-D-gluconate aldolase	sgRNA0151
	267.143	0.0675618	1	1	iolR	DeoR family transcriptional regulator	sgRNA0141
	305.396	-0.0230464	1	1	iolS	protein IolS	sgRNA0140
	274.801	0.0531099	1	1	iolT	MFS transporter	sgRNA3677
	115.887	0.0716481	1	1	ipi	intracellular proteinase inhibitor	sgRNA3176
	96.7419	-0.160478	0.999997	1	ipk	4-diphosphocytidyl-2C-methyl-D-erythritol kinase	sgRNA4278
	161.174	0.011752	1	1	iscS	cysteine desulfurase NifS	sgRNA1213
	125.75	-0.179579	1	1	iscS	cysteine desulfurase NifS	sgRNA1433
	157.854	0.0924927	1	1	iscU	iron-sulfur cluster assembly scaffold protein NifU	sgRNA0877
	94.0678	0.327946	0.999791	1	iseA	hypothetical protein	sgRNA2391
	130.99	0.0908774	1	1	ispA	major intracellular serine protease	sgRNA1769
	394.438	0.000198015	1	1	ispA	major intracellular serine protease	sgRNA2945
	256.572	-0.184116	1	1	ispD	2-C-methyl-D-erythritol 4-phosphate cytidylyltransferase	sgRNA4233
	101.54	-0.328917	0.945636	1	ispF	2-C-methyl-D-erythritol 2'4-cyclodiphosphate synthase	sgRNA4232
	172.021	0.037197	1	1	ispG	4-hydroxy-3-methylbut-2-en-1-yl diphosphate synthase (flavodoxin)	sgRNA1687
	132.385	0.0186425	1	1	ispH	4-hydroxy-3-methylbut-2-enyl diphosphate reductase	sgRNA1678
	275.685	0.011658	1	1	jag	protein jag	sgRNA0004
	386.182	-0.118699	1	1	kamA	L-lysine 2'3-aminomutase	sgRNA2241
	247.186	0.088121	1	1	kapB	kinase-associated lipoprotein B	sgRNA0999
	166.331	-0.0276087	1	1	kapD	or 3'-5' exonuclease KapD	sgRNA0998
	147.604	0.215531	1	1	katA	Vegetative catalase	sgRNA3401
	189.353	0.0349323	1	1	katE	catalase	sgRNA0213
	381.558	-0.0290237	1	1	katX	catalase X	sgRNA0260
	413.471	0.161215	1	1	kbaA	KinB-signaling pathway activation protein	sgRNA4165
	43.8755	-0.130054	0.99805	1	kbl	8-amino-7-oxononanoate synthase	sgRNA2539
	156.557	0.197016	1	1	kdgA	KHG/KDPG aldolase	sgRNA1995
	111.205	0.0770359	1	1	kdgK	2-dehydro-3-deoxygluconokinase	sgRNA1994
	274.917	-0.169459	1	1	kdgR	transcriptional regulator	sgRNA1993
	38.5218	0.245755	0.992217	1	kdgT	2-keto-3-deoxygluconate transporter	sgRNA1996
	243.728	0.00361443	1	1	kduD	2-dehydro-3-deoxy-D-gluconate 5-dehydrogenase	sgRNA1991
	102.911	0.218773	0.999998	1	kduI	5-keto-4-deoxyuronate isomerase	sgRNA1992
	149.244	-0.0320148	1	1	khtS	hypothetical protein	sgRNA3301
	174.801	-0.20926	1	1	khtT	K+/H+ antiporter subunit KhtT	sgRNA3302
	147.266	0.0838433	1	1	kinA	PAS domain-containing sensor histidine kinase	sgRNA2852
	215.873	-0.0213915	1	1	kinB	two-component sensor histidine kinase	sgRNA1000
	337.572	-0.0641248	1	1	kinC	PAS domain-containing sensor histidine kinase	sgRNA2799
	80.3592	0.160907	0.999977	1	kinD	two-component sensor histidine kinase	sgRNA2891
	318.64	-0.0892023	1	1	kinE	PAS domain-containing sensor histidine kinase	sgRNA2907
	359.509	0.0859148	1	1	kipA	KipI antagonist	sgRNA3908
	322.702	0.123722	1	1	kipI	kinase A inhibitor	sgRNA3909
	431.058	-0.0483042	1	1	kipR	transcriptional regulator	sgRNA3907
	123.498	-0.0882046	1	1	ksgA	ribosomal RNA small subunit methyltransferase A	sgRNA4282
	202.028	0.0222859	1	1	ktrA	Ktr system potassium uptake protein A	sgRNA1041
	279.19	0.05007	1	1	ktrB	Ktr system potassium uptake protein B	sgRNA1040
	138.682	-0.0769526	1	1	ktrC	Ktr system potassium uptake protein C	sgRNA2797
	63.8695	-0.0104335	0.999997	1	ktrD	Ktr system potassium uptake protein D	sgRNA2911
	307.652	-0.105073	1	1	lcfA	long-chain-fatty-acid--CoA ligase	sgRNA1319
	283.283	-0.0582995	1	1	lctP	L-lactate permease	sgRNA4016
	354.014	0.0467755	1	1	ldh	L-lactate dehydrogenase	sgRNA4017
	583.56	0.0199398	1	1	lepA	elongation factor 4	sgRNA1641
	174.641	-0.13253	1	1	leuA	2-isopropylmalate synthase	sgRNA1350
	289.859	0.0438666	1	1	leuB	3-isopropylmalate dehydrogenase	sgRNA1351
	215.721	0.0449822	1	1	leuC	3-isopropylmalate dehydratase large subunit	sgRNA1352
	174.832	-0.0292326	1	1	leuD	3-isopropylmalate dehydratase small subunit	sgRNA1353
	60.8938	-0.465708	0.79992	1	leuS	leucine--tRNA ligase	sgRNA1141
	160.745	-0.173374	1	1	levB	levanbiose-producing levanase	sgRNA0688
	97.5746	0.109495	1	1	levD	PTS fructose transporter subunit IIA	sgRNA1481
	306.413	0.063808	1	1	levE	PTS fructose transporter subunit IIB	sgRNA1482
	179.239	-0.119505	1	1	levF	fructose permease IIC component	sgRNA1483
	318.849	0.0419756	1	1	levG	fructose permease IID component	sgRNA1484
	168.258	0.169002	1	1	levR	transcriptional regulator	sgRNA1480
	71.5404	-0.0207506	0.999998	1	lexA	LexA repressor	sgRNA2446
	256.022	0.132088	1	1	lgt	prolipoprotein diacylglyceryl transferase	sgRNA0633
	54.3552	0.0786308	0.999887	1	liaF	protein LiaF	sgRNA0831
	153.194	-0.0461497	1	1	liaG	protein LiaG	sgRNA0830
	300.769	0.0229715	1	1	liaH	protein LiaH	sgRNA0829
	237.339	-0.16632	1	1	liaI	protein LiaI	sgRNA0828
	536.906	0.0518211	1	1	liaR	DNA-binding response regulator	sgRNA0833
	123.647	0.0106336	1	1	liaS	sensor histidine kinase	sgRNA0832
	86.6864	0.289872	0.999757	1	licA	lichenan-specific phosphotransferase enzyme IIA component	sgRNA0266
	143.326	0.0383166	1	1	licB	PTS sugar transporter subunit IIB	sgRNA0264
	177.913	0.069326	1	1	licC	lichenan permease IIC component	sgRNA0265
	125.184	0.0606709	1	1	licH	6-phospho-beta-glucosidase	sgRNA0267
	285.318	-0.0389821	1	1	licR	licABCH operon regulator	sgRNA0263
	168.343	-0.00650969	1	1	licT	transcription antiterminator LicT	sgRNA0210
	103.304	-0.0766491	1	1	ligA	DNA ligase (NAD(+)) LigA	sgRNA3633
	97.4705	0.00568415	1	1	ligB	SPBc2 prophage-derived DNA ligase-like protein LigB	sgRNA2161
	419.912	0.0173642	1	1	ligD	multifunctional non-homologous end joining DNA repair protein LigD	sgRNA2921
	242.707	-0.041471	1	1	lipA	lipoyl synthase	sgRNA0913
	48.9273	-0.509904	0.958725	1	lipC	germination protein	sgRNA3906
	245.998	0.00481299	1	1	lipM	octanoyltransferase LipM	sgRNA1744
	186.998	0.179783	1	1	lmrA	TetR family transcriptional regulator	sgRNA4054
	136.918	0.0751134	1	1	lmrB	lincomycin efflux MFS transporter Lmr(B)	sgRNA4055
	276.521	-0.078771	1	1	lonA	Lon protease 1	sgRNA1358
	468.845	0.0934785	1	1	lonB	Lon protease 2	sgRNA1357
	100.035	-0.0955371	1	1	lpdV	dihydrolipoyl dehydrogenase	sgRNA1792
	91.7344	-0.151564	0.999998	1	lpdV	dihydrolipoyl dehydrogenase	sgRNA1793
	260.668	-0.0928801	1	1	lplA	hypothetical protein	sgRNA3583
	437.962	0.0735477	1	1	lplB	protein lplB	sgRNA3582
	229.987	-0.0765587	1	1	lplC	protein LplC	sgRNA3581
	37.8344	-0.459152	0.955678	1	lplD	alpha-glucosidase/alpha-galactosidase	sgRNA3580
	98.0321	0.264841	0.999982	1	lrgB	CidB/LrgB family autolysis modulator	sgRNA0291
	167.477	0.0434126	1	1	lrpA	transcriptional regulator	sgRNA3804
	243.604	0.0821838	1	1	lrpB	transcriptional regulator	sgRNA3803
	317.16	0.0560082	1	1	lrpC	transcriptional regulator	sgRNA3891
	135.839	-0.209929	1	1	lspA	lipoprotein signal peptidase	sgRNA2697
	288.203	0.0201791	1	1	ltaSA	Lipoteichoic acid synthase 1	sgRNA3566
	149.694	-0.0852598	1	1	luxS	S-ribosylhomocysteine lyase	sgRNA1103
	174.171	-0.0726495	1	1	lysA	diaminopimelate decarboxylase	sgRNA1863
	190.075	0.0977142	1	1	lysC	Aspartokinase 2	sgRNA1329
	269.431	-0.234253	1	1	lysP	arginine:ornithine antiporter	sgRNA0804
	9.98552	-0.489315	0.773226	1	lysS	lysine--tRNA ligase	sgRNA4242
	80.5348	0.0772436	0.999998	1	lytA	membrane-bound protein LytA	sgRNA0567
	193.54	-0.0112551	1	1	lytB	amidase enhancer	sgRNA0568
	147.976	-0.039968	1	1	lytC	N-acetylmuramoyl-L-alanine amidase	sgRNA0569
	81.596	-0.020796	1	1	lytD	beta-N-acetylglucosaminidase	sgRNA0552
	360.878	0.0829896	1	1	lytE	peptidoglycan endopeptidase LytE	sgRNA3342
	394.934	-0.0358366	1	1	lytF	peptidoglycan endopeptidase LytF	sgRNA3347
	87.9206	-0.128634	0.999998	1	lytG	peptidoglycan N-acetylglucosaminidase	sgRNA1038
	274.375	0.120835	1	1	lytH	L-Ala--D-Glu endopeptidase	sgRNA0912
	205.518	0.171507	1	1	lytS	sensor protein LytS	sgRNA1281
	172.271	0.216699	1	1	lytT	DNA-binding response regulator	sgRNA1282
	143.98	0.154344	1	1	maa	maltose O-acetyltransferase	sgRNA0023
	129.075	0.0254834	1	1	maeN	Na+-malate symporter	sgRNA0986
	131.108	-0.193924	1	1	maf	septum formation inhibitor Maf	sgRNA1375
	126.996	-0.0465063	1	1	malA	maltose-6'-phosphate glucosidase	sgRNA3477
	149.834	0.236935	1	1	malL	Oligo-1'6-glucosidase 1	sgRNA0677
	164.239	0.301133	0.999999	1	malP	PTS maltose EIICB component	sgRNA3475
	234.526	-0.0473859	1	1	malQ	ABC transporter ATP-binding protein	sgRNA3474
	224.221	0.0376594	1	1	malR	MurR/RpiR family transcriptional regulator	sgRNA3476
	220.294	0.109774	1	1	malS	NAD-dependent malic enzyme	sgRNA1183
	282.779	-0.0054451	1	1	manA	mannose-6-phosphate isomerase ManA	sgRNA3073
	236.905	0.0197676	1	1	manP	PTS mannose transporter subunit IIABC	sgRNA3074
	163.595	-0.00210573	1	1	manR	transcriptional regulator ManR	sgRNA3075
	2.26707	-0.273431	0.874369	1	mapA	methionine aminopeptidase	sgRNA4184
	289.738	0.014184	1	1	mbl	rod shape-determining protein	sgRNA0489
	333.941	0.109236	1	1	mccA	O-acetylserine dependent cystathionine beta-synthase	sgRNA1460
	233.038	0.102415	1	1	mcpA	methyl-accepting chemotaxis protein McpA	sgRNA1025
	101.212	0.0047498	1	1	mcpB	methyl-accepting chemotaxis protein McpB	sgRNA1023
	346.799	0.160285	1	1	mcpC	methyl-accepting chemotaxis protein McpC	sgRNA2856
	129.54	0.145159	1	1	mcsA	protein-arginine kinase activator protein	sgRNA4239
	306.393	-0.045076	1	1	mcsB	protein arginine kinase	sgRNA4238
	171.18	-0.0958551	1	1	mdh	malate dehydrogenase	sgRNA1262
	171.464	0.106188	1	1	mdr	multidrug resistance protein 3	sgRNA4015
	383.101	-0.128612	1	1	mdxD	alpha-glycosidase	sgRNA0671
	275.36	0.00542451	1	1	mdxE	maltodextrin-binding protein MdxE	sgRNA0672
	192.615	-0.0579988	1	1	mdxF	maltodextrin ABC transporter permease	sgRNA0673
	277.278	0.0481917	1	1	mdxG	maltodextrin ABC transporter permease	sgRNA0674
	73.8526	-0.00958917	0.999999	1	mdxR	LacI family transcriptional regulator	sgRNA0670
	75.9753	-0.251317	0.999866	1	mecA	adaptor protein MecA	sgRNA3133
	523.941	0.0492008	1	1	med	transcriptional activator protein med	sgRNA3157
	115.545	0.0503675	1	1	melA	alpha-glucosidase/alpha-galactosidase	sgRNA1143
	208.74	-0.0439743	1	1	menA	1'4-dihydroxy-2-naphthoate octaprenyltransferase	sgRNA0274
	117.281	-0.37342	0.999617	1	menB	1'4-dihydroxy-2-naphthoyl-CoA synthase	sgRNA1091
	227.702	-0.0317796	1	1	menC	o-succinylbenzoate synthase	sgRNA1093
	181.639	-0.056972	1	1	menD	2-succinyl-5-enolpyruvyl-6-hydroxy-3- cyclohexene-1-carboxylate synthase	sgRNA1089
	128.832	-0.329008	0.999996	1	menE	2-succinylbenzoate-CoA ligase	sgRNA1092
	74.2874	-0.0407736	0.999998	1	menF	isochorismate synthase MenF	sgRNA1088
	321.935	0.0282469	1	1	metA	homoserine O-succinyltransferase	sgRNA2015
	132.13	0.224323	1	1	metE	5-methyltetrahydropteroyltriglutamate-- homocysteine methyltransferase	sgRNA2947
	85.7809	0.123218	0.99999	1	metK	S-adenosylmethionine synthase	sgRNA1116
	50.4748	-0.238692	0.994994	1	metN	methionine-binding lipoprotein MetQ	sgRNA0872
	112.524	-0.430636	0.905664	1	metP	methionine import system permease MetP	sgRNA0871
	77.1815	-0.201667	0.999736	1	metQ	methionine import ATP-binding protein MetN	sgRNA0870
	12.717	-0.000432762	0.999822	1	metS	methionine--tRNA ligase	sgRNA4286
	45.5621	-0.157408	0.931287	1	mfd	transcription-repair coupling factor	sgRNA4269
	182.48	-0.17282	0.999822	1	mgsA	methylglyoxal synthase	sgRNA1956
	185.708	-0.152791	1	1	mgsR	regulatory protein MgsR	sgRNA1717
	119.074	-0.389396	0.999458	1	mgtE	magnesium transporter MgtE	sgRNA2931
	167.268	-0.0945621	1	1	mhqA	ring-cleaving dioxygenase	sgRNA2982
	281.413	-0.0247295	1	1	mhqR	MarR family transcriptional regulator	sgRNA2890
	89.6656	0.0562338	0.999992	1	miaA	tRNA (adenosine(37)-N6)-dimethylallyltransferase MiaA	sgRNA2504
	254.936	-0.352938	1	1	minC	septum site-determining protein MinC	sgRNA1380
	384.143	0.130426	1	1	minD	septum site-determining protein MinD	sgRNA1381
	194.217	0.0384703	1	1	minJ	cell division topological determinant MinJ	sgRNA0610
	266.103	0.00354973	1	1	mleA	NAD-dependent malic enzyme	sgRNA1844
	68.4415	0.145339	0.999923	1	mleN	malate-2H+/Na+-lactate antiporter	sgRNA1843
	420.917	-0.0630068	1	1	mlpA	peptidase M16	sgRNA2567
	226.474	0.0866814	1	1	mmgA	acetyl-CoA acetyltransferase	sgRNA1781
	120.585	-0.29962	0.999986	1	mmgB	3-hydroxybutyryl-CoA dehydrogenase	sgRNA1782
	228.026	-0.0702746	1	1	mmgC	Acyl-CoA dehydrogenase	sgRNA1783
	89.1325	-0.0164372	1	1	mmgD	2-methylcitrate synthase	sgRNA1784
	236.522	0.0149278	1	1	mmr	MFS transporter	sgRNA0368
	126.763	0.149954	1	1	mmsA	methylmalonate-semialdehyde dehydrogenase (CoA acylating)	sgRNA0142
	170.983	0.0126858	1	1	mmuM	homocysteine S-methyltransferase	sgRNA4082
	156.096	0.0346853	1	1	mnaA	UDP-N-acetylglucosamine 2-epimerase (non-hydrolyzing)	sgRNA0565
	20.2115	-0.440968	0.890431	1	mnmA	tRNA 2-thiouridine(34) synthase MnmA	sgRNA1434
	222.111	-0.151368	1	1	mntA	manganese-binding lipoprotein MntA	sgRNA1094
	438.217	0.0511814	1	1	mntB	manganese transport system ATP-binding protein MntB	sgRNA1095
	103.382	-0.154743	0.999999	1	mntC	manganese transport system membrane protein MntC	sgRNA1096
	141.313	-0.0471013	1	1	mntD	manganese transport system membrane protein MntD	sgRNA1097
	433.971	-0.0235818	1	1	mntH	divalent metal cation transporter	sgRNA3879
	247.573	-0.0722687	1	1	mntR	transcriptional regulator MntR	sgRNA1745
	80.8637	0.0174156	1	1	moaA	cyclic pyranopterin monophosphate synthase	sgRNA0459
	140.057	-0.0283362	1	1	moaB	molybdenum cofactor biosynthesis protein	sgRNA1226
	336.131	-0.0848015	1	1	moaC	cyclic pyranopterin monophosphate synthase MoaC	sgRNA3702
	237.136	-0.100928	1	1	moaD	molybdopterin synthase sulfur carrier subunit	sgRNA2817
	172.494	0.105287	1	1	moaE	molybdopterin synthase catalytic subunit	sgRNA2818
	424.659	-0.0198275	1	1	mobA	molybdenum cofactor guanylyltransferase	sgRNA2822
	204.623	0.00958688	1	1	mobB	molybdopterin-guanine dinucleotide biosynthesis protein MobB	sgRNA2819
	118.547	-0.0950189	1	1	moeA	molybdopterin molybdenumtransferase	sgRNA2820
	100.709	0.0345047	1	1	moeB	molybdopterin-synthase adenylyltransferase	sgRNA2821
	279.086	-0.0844923	1	1	motA	motility protein A	sgRNA2888
	374.498	0.0765393	1	1	motB	motility protein B	sgRNA2889
	260.874	0.0283113	1	1	mpr	metalloprotease	sgRNA4099
	205.186	-0.0708532	1	1	mprF	phosphatidylglycerol lysyltransferase	sgRNA3452
	33.513	-0.210341	0.990424	1	mraW	ribosomal RNA small subunit methyltransferase H	sgRNA2730
	0.848448	1.40372	0.715439	1	mraY	phospho-N-acetylmuramoyl-pentapeptide- transferase	sgRNA2725
	56.0926	-0.403996	0.967209	1	mreB	rod shape-determining protein	sgRNA1377
	480.624	-0.0634534	1	1	mreBH	rod shape-determining protein	sgRNA2801
	18.1714	-0.578926	0.795368	1	mreC	cell shape-determining protein MreC	sgRNA1378
	11.6815	-0.161919	0.939027	1	mreD	rod shape-determining protein MreD	sgRNA1379
	502.541	0.00948848	1	1	mrgA	DNA starvation/stationary phase protection protein	sgRNA0843
	222.538	-0.51584	0.815375	1	mrnC	Mini-ribonuclease 3	sgRNA4227
	36.9513	-0.181018	0.987204	1	mrpA	Na+/H+ antiporter subunit A	sgRNA0984
	117.143	-0.41279	0.999232	1	mrpB	Na+/H+ antiporter subunit B	sgRNA0983
	239.196	-0.173401	1	1	mrpC	Na+/H+ antiporter subunit C	sgRNA0982
	168.801	-0.396198	0.991619	1	mrpD	Na+/H+ antiporter subunit D	sgRNA0981
	156.677	-0.0497757	1	1	mrpE	Na+/H+ antiporter subunit E	sgRNA0980
	250.88	-0.00880239	1	1	mrpF	Na+/H+ antiporter subunit F	sgRNA0979
	291.868	-0.0771163	1	1	mrpG	Na+/H+ antiporter subunit G	sgRNA0978
	117.572	0.128613	1	1	mscL	large-conductance mechanosensitive channel	sgRNA0494
	149.873	-0.0360184	1	1	msmE	sugar ABC transporter substrate-binding protein	sgRNA1146
	112.464	-0.15083	1	1	msmR	LacI family transcriptional regulator	sgRNA1147
	94.3817	-0.110519	0.999998	1	msmX	maltodextrin import ATP-binding protein MsmX	sgRNA0242
	188.843	0.0526905	1	1	msrA	peptide-methionine (S)-S-oxide reductase	sgRNA2037
	244.482	-0.0885186	1	1	mstX	protein mistic	sgRNA1015
	312.853	-0.0222619	1	1	mta	HTH-type transcriptional activator mta	sgRNA0471
	157.076	-0.0665182	1	1	mtbP	DNA cytosine methyltransferase	sgRNA2185
	94.2733	0.167223	0.999996	1	mtlA	pts system mannitol-specific eiicb component	sgRNA3922
	238.687	-0.0853837	1	1	mtlD	mannitol-1-phosphate 5-dehydrogenase	sgRNA3920
	143.909	0.0591565	1	1	mtlF	mannitol-specific phosphotransferase enzyme IIA component	sgRNA3921
	119.477	0.114202	1	1	mtlR	transcriptional regulator MtlR	sgRNA3901
	198.279	0.0296016	1	1	mtn	5'-methylthioadenosine/S-adenosylhomocysteine nucleosidase	sgRNA1459
	510.375	-0.0397228	1	1	mtnA	methylthioribose-1-phosphate isomerase	sgRNA2904
	82.3598	0.125481	0.999995	1	mtnB	methylthioribulose 1-phosphate dehydratase	sgRNA2896
	328.232	0.149963	1	1	mtnD	acireductone dioxygenase	sgRNA2895
	367.956	-0.00816441	1	1	mtnK	S-methyl-5-thioribose kinase	sgRNA2903
	328.976	0.0440653	1	1	mtnU	hydrolase MtnU	sgRNA2901
	321.036	0.0615201	1	1	mtnW	2'3-diketo-5-methylthiopentyl-1-phosphate enolase	sgRNA2898
	296.363	0.0475759	1	1	mtnX	2-hydroxy-3-keto-5-methylthiopentenyl-1- phosphate phosphatase	sgRNA2897
	222.261	-0.1367	1	1	mtrB	trp RNA-binding attenuation protein MtrB	sgRNA1926
	21.2242	-1.04071	0.613183	1	murAA	UDP-N-acetylglucosamine 1-carboxyvinyltransferase	sgRNA0452
	132.752	0.104228	1	1	murAB	UDP-N-acetylglucosamine 1-carboxyvinyltransferase	sgRNA0418
	40.1857	-1.01559	0.54698	1	murB	UDP-N-acetylenolpyruvoylglucosamine reductase	sgRNA2721
	22.084	-1.72849	0.330454	1	murC	UDP-N-acetylmuramate--L-alanine ligase	sgRNA1191
	18.3247	-1.23572	0.524526	1	murD	UDP-N-acetylmuramoyl-L-alanine--D-glutamate ligase	sgRNA2724
	6.31719	-1.62662	0.288953	1	murE	UDP-N-acetylmuramoyl-L-alanyl-D-glutamate--2'6- diaminopimelate ligase	sgRNA2726
	47.7515	-1.06388	0.502403	1	murF	UDP-N-acetylmuramoyl-L-alanyl-D-glutamyl-meso-2,6- diaminopimeloyl-D-alanyl-D-alanine synthetase	sgRNA3857
	74.2519	-0.861158	0.581668	1	murG	undecaprenyldiphospho-muramoylpentapeptide beta-N- acetylglucosaminyltransferase	sgRNA2722
	85.989	-0.174762	0.999988	1	murQ	N-acetylmuramic acid 6-phosphate etherase	sgRNA4150
	375.332	0.198416	1	1	mutL	DNA mismatch repair protein MutL	sgRNA2534
	31.4431	-0.471666	0.92243	1	mutM	formamidopyrimidine-DNA glycosylase	sgRNA1266
	106.726	0.00226788	1	1	mutS	DNA mismatch repair protein MutS	sgRNA2535
	264.34	0.0400874	1	1	mutSB	endonuclease MutS2	sgRNA1317
	170.927	0.11084	1	1	mutT	8-oxo-dGTP diphosphatase	sgRNA3882
	141.868	0.0604486	1	1	nadA	quinolinate synthase	sgRNA1396
	299.89	-0.199045	1	1	nadB	L-aspartate oxidase	sgRNA1394
	69.0781	0.0156547	0.999985	1	nadC	nicotinate-nucleotide pyrophosphorylase [carboxylating]	sgRNA1395
	324.351	-0.13173	1	1	nadD	nicotinate-nicotinamide nucleotide adenylyltransferase	sgRNA1627
	196.868	-0.0619952	1	1	nadE	NAD(+) synthetase	sgRNA4009
	157.6	-0.130084	1	1	nadR	transcription repressor NadR	sgRNA1392
	257.578	0.0582858	1	1	nagA	N-acetylglucosamine-6-phosphate deacetylase	sgRNA0631
	300.814	-0.0736702	1	1	nagBA	glucosamine-6-phosphate deaminase	sgRNA0630
	435.553	0.134772	1	1	nagBB	glucosamine-6-phosphate deaminase	sgRNA4087
	244.433	-0.129242	1	1	nagP	PTS glucose transporter subunit IICBA	sgRNA3524
	494.35	-0.0986632	1	1	nagP	PTS glucose transporter subunit IICBA	sgRNA4088
	207.146	-0.0303619	1	1	nap	carboxylesterase	sgRNA3760
	183.881	0.0848722	1	1	narG	nitrate reductase alpha chain	sgRNA0399
	79.4162	-0.0322344	0.999999	1	narH	nitrate reductase subunit beta	sgRNA0400
	146.606	0.0557462	1	1	narI	nitrate reductase subunit gamma	sgRNA0402
	241.848	-0.133067	1	1	narJ	nitrate reductase molybdenum cofactor assembly chaperone NarJ	sgRNA0401
	362.439	-0.036412	1	1	narK	nitrite extrusion protein	sgRNA0394
	271.247	-0.00299643	1	1	nasA	NarK family nitrate/nitrite MFS transporter	sgRNA3989
	332.459	-0.0758597	1	1	nasB	nitrite reductase large subunit	sgRNA3990
	64.6594	-0.126048	0.999914	1	nasC	assimilatory nitrate reductase catalytic subunit	sgRNA3991
	312.342	0.152765	1	1	nasD	nitrite reductase large subunit	sgRNA3992
	82.3571	0.0219647	1	1	nasE	assimilatory nitrite reductase [NAD(P)H] small subunit	sgRNA3993
	104.671	-0.0859023	1	1	nasF	bifunctional uroporphyrinogen-III C-methyltransferase/uroporphyrinogen-III synthase	sgRNA3994
	126.014	-0.0410365	1	1	natA	ABC transporter ATP-binding protein	sgRNA3298
	465.658	0.0825179	1	1	natA	ABC transporter ATP-binding protein	sgRNA4047
	94.4678	0.109933	0.999999	1	natB	ABC transporter permease NatB	sgRNA3297
	208.689	0.0348382	1	1	natB	ABC transporter permease NatB	sgRNA4046
	380.992	0.130318	1	1	natK	sensor histidine kinase	sgRNA4049
	328.543	-0.0697445	1	1	natR	DNA-binding response regulator	sgRNA4048
	298.747	-0.432639	0.971286	1	ndh	NADH dehydrogenase	sgRNA3043
	328.887	0.0657022	1	1	ndhF	NADH-quinone oxidoreductase subunit 5	sgRNA4137
	191.757	-0.0237408	1	1	ndk	nucleoside-diphosphate kinase	sgRNA1930
	362.942	-0.0103483	1	1	ndoA	mRNA interferase EndoA	sgRNA3847
	167.179	-0.00976392	1	1	nfo	endonuclease	sgRNA1681
	159.502	-0.0372089	1	1	nfrA	NADPH-dependent oxidoreductase	sgRNA0314
	165.963	0.145418	1	1	nhaC	Na+/H+ antiporter NhaC	sgRNA3317
	201.289	-0.110211	1	1	nhaK	sodium potassium lithium and rubidium/H+ antiporter	sgRNA0794
	299.775	0.0125208	1	1	nhaX	stress response protein NhaX	sgRNA3316
	135.818	0.149292	1	1	nifS	cysteine desulfurase	sgRNA1393
	177.191	-0.0189194	1	1	nin	DNA-entry nuclease inhibitor	sgRNA3978
	123.675	-0.119477	1	1	noc	nucleoid occlusion protein	sgRNA0008
	308.003	-0.0229612	1	1	nosA	nitric oxide synthase	sgRNA3531
	143.959	-0.0325505	1	1	nprB	neutral protease B	sgRNA3179
	499.402	0.00357297	1	1	nprE	bacillolysin	sgRNA2776
	29.9007	-0.641259	0.784012	1	nrdE	ribonucleotide-diphosphate reductase subunit alpha	sgRNA2500
	249.284	-0.107278	1	1	nrdEB	intein-containing SPbeta phage ribonucleoside reductase alpha (large) subunit	sgRNA2203
	136.846	0.121294	1	1	nrdEB	intein-containing SPbeta phage ribonucleoside reductase alpha (large) subunit	sgRNA2204
	71.0299	0.0804972	0.999994	1	nrdEB	intein-containing SPbeta phage ribonucleoside reductase alpha (large) subunit	sgRNA2205
	256.586	-0.227268	0.99333	1	nrdF	ribonucleoside-diphosphate reductase subunit beta	sgRNA2499
	145.384	0.109776	1	1	nrdFB	SPbeta ribonucleoside-triphosphate reductase	sgRNA2206
	203.828	0.0594693	1	1	nrdFB	SPbeta ribonucleoside-triphosphate reductase	sgRNA2207
	241.168	-0.0193107	1	1	nrdFB	SPbeta ribonucleoside-triphosphate reductase	sgRNA2208
	189.427	0.0118434	1	1	nrdI	protein NrdI	sgRNA2202
	95.7827	-0.62384	0.944472	1	nrdI	protein NrdI	sgRNA2501
	214.69	-0.078051	1	1	nrdR	NrdR family transcriptional regulator	sgRNA1274
	123.017	-0.375663	0.999826	1	nrnA	bifunctional oligoribonuclease/PAP phosphatase NrnA	sgRNA1247
	112.544	0.0830337	1	1	nsrR	transcriptional regulator	sgRNA3346
	194.255	0.184968	1	1	ntdA	3-oxo-glucose-6-phosphate--glutamate aminotransferase	sgRNA3235
	141.147	0.135481	1	1	ntdB	kanosamine-6-phosphate phosphatase	sgRNA3236
	346.052	0.0968701	1	1	ntdC	glucose-6-phosphate 3-dehydrogenase	sgRNA3237
	356.527	-0.0210893	1	1	nth	endonuclease III	sgRNA1971
	127.544	-0.0927919	1	1	nucA	sporulation protein	sgRNA3977
	116.868	0.0415336	1	1	nucB	sporulation-specific extracellular nuclease	sgRNA1616
	623.405	-0.097914	1	1	nudF	ADP-ribose pyrophosphatase	sgRNA1838
	150.785	0.120337	1	1	nupC	pyrimidine nucleoside transporter	sgRNA0177
	79.4664	-0.599971	0.953141	1	nusA	transcription termination/antitermination protein NusA	sgRNA2578
	256.035	-0.05591	1	1	nusB	N utilization substance protein B	sgRNA1765
	358.786	-0.156832	0.999903	1	nusG	transcription termination/antitermination protein NusG	sgRNA4222
	100.416	-0.123753	1	1	oatA	acetyltransferase	sgRNA1474
	142.485	-0.54583	0.999074	1	obgE	GTPase ObgE	sgRNA1389
	142.794	0.252494	1	1	odhB	dihydrolipoyllysine-residue succinyltransferase component of 2-oxoglutarate dehydrogenase complex	sgRNA2279
	353.002	-0.0340661	1	1	ogt	methylated-DNA--protein-cysteine methyltransferase constitutive	sgRNA2906
	167.506	-0.100247	1	1	ohrA	organic hydroperoxide resistance protein OhrA	sgRNA2952
	218.495	-0.156023	1	1	ohrB	organic hydroperoxide resistance protein OhrB	sgRNA2950
	208.452	0.0575069	1	1	ohrR	organic hydroperoxide resistance transcriptional regulator	sgRNA2951
	147.13	-0.0848136	1	1	oppA	ABC transporter substrate-binding protein	sgRNA3142
	207.229	-0.0560194	1	1	oppB	peptide ABC transporter permease	sgRNA3141
	274.779	0.08567	1	1	oppC	peptide ABC transporter permease	sgRNA3140
	350.582	-0.0413889	1	1	oppD	ABC transporter ATP-binding protein	sgRNA3139
	255.98	-0.0312133	1	1	oppF	oligopeptide transport ATP-binding protein OppF	sgRNA3138
	252.485	0.0575437	1	1	opuAA	glycine/betaine ABC transporter ATP-binding protein	sgRNA4024
	381.974	-0.000448172	1	1	opuAB	glycine/betaine ABC transporter permease	sgRNA4023
	226.813	0.0793451	1	1	opuAC	glycine/betaine ABC transporter substrate-binding protein	sgRNA4022
	82.3303	0.216698	0.999959	1	opuBA	choline transport ATP-binding protein OpuBA	sgRNA0762
	79.3663	-0.01241	0.999998	1	opuBB	choline ABC transporter permease	sgRNA0763
	219.565	-0.0260952	1	1	opuBC	choline-binding protein	sgRNA0764
	245.618	0.0915384	1	1	opuBD	choline ABC transporter permease	sgRNA0765
	175.283	-0.0236064	1	1	opuCA	glycine/betaine ABC transporter ATP-binding protein	sgRNA0752
	197.073	0.121922	1	1	opuCB	glycine/betaine ABC transporter permease	sgRNA0753
	482.869	0.0211026	1	1	opuCC	glycine/betaine ABC transporter substrate-binding protein	sgRNA0754
	433.645	-0.105228	1	1	opuCD	glycine/betaine ABC transporter permease	sgRNA0755
	130.092	-0.0954024	1	1	opuD	glycine/betaine ABC transporter	sgRNA1165
	283.444	-0.122517	1	1	opuE	sodium:proline symporter	sgRNA3629
	343.55	0.0826435	1	1	oxdC	oxalate decarboxylase OxdC	sgRNA0814
	44.6497	-0.172556	0.997956	1	pabA	glutamine amidotransferase	sgRNA4249
	203.678	0.119003	1	1	pabB	aminodeoxychorismate synthase	sgRNA4250
	340.85	0.00834774	1	1	pabC	4-amino-4-deoxychorismate lyase	sgRNA4248
	72.5595	0.182722	0.999961	1	padC	phenolic acid decarboxylase padC	sgRNA0693
	105.784	-0.164036	0.999999	1	padR	PadR family transcriptional regulator	sgRNA3460
	56.7507	0.0532848	0.999939	1	paiA	protease synthase and sporulation negative regulatory protein PAI 1	sgRNA0931
	82.5146	0.0633226	0.999999	1	paiB	protease synthase and sporulation protein PAI 2	sgRNA0932
	313.323	-0.345897	1	1	panB	3-methyl-2-oxobutanoate hydroxymethyltransferase	sgRNA1962
	246.302	-0.180006	1	1	panC	pantoate--beta-alanine ligase	sgRNA1963
	164.805	-0.41342	0.999997	1	panD	aspartate 1-decarboxylase	sgRNA1964
	89.1162	0.162912	0.999996	1	parA	sporulation initiation inhibitor protein Soj	sgRNA0010
	279.516	0.0549224	1	1	parB	stage 0 sporulation protein J	sgRNA0011
	106.163	0.0756027	1	1	parC	DNA topoisomerase 4 subunit A	sgRNA2420
	106.421	-0.0531742	1	1	parE	DNA topoisomerase IV subunit B	sgRNA2421
	91.3145	-0.514834	0.842533	1	patA	aromatic amino acid aminotransferase	sgRNA2851
	203.075	0.109951	1	1	patB	cystathionine beta-lyase PatB	sgRNA1001
	146.913	0.233916	1	1	pbpA	penicillin-binding protein	sgRNA1694
	96.9439	0.154538	0.999999	1	pbpB	penicillin-binding protein 2B	sgRNA2728
	512.907	0.0817703	1	1	pbpC	penicillin-binding protein 3	sgRNA3903
	169.901	-0.00335391	1	1	pbpD	penicillin-binding protein 4	sgRNA0995
	242.69	0.25837	1	1	pbpE	penicillin-binding protein 4	sgRNA0690
	103.642	0.142098	1	1	pbpF	penicillin-binding protein 1F	sgRNA3277
	246.997	-0.0754114	1	1	pbpG	penicillin-binding protein 2D	sgRNA0376
	319.434	-0.0356427	1	1	pbpH	penicillin-binding protein	sgRNA2853
	254.789	0.0906695	1	1	pbpI	penicillin-binding protein 4B	sgRNA1455
	492.673	-0.131937	1	1	pbpX	penicillin-binding protein	sgRNA2544
	171.783	-0.0661416	1	1	pbuE	purine efflux pump PbuE	sgRNA3721
	203.571	0.00798302	1	1	pbuG	guanine/hypoxanthine permease PbuG	sgRNA3661
	261.042	0.113062	1	1	pbuO	guanine/hypoxanthine permease PbuO	sgRNA1172
	26.1662	-0.275254	0.967522	1	pbuX	xanthine permease	sgRNA2000
	129.079	-0.146394	1	1	pckA	phosphoenolpyruvate carboxykinase (ATP)	sgRNA1114
	130.39	0.215875	1	1	pcp	pyroglutamyl-peptidase I	sgRNA4057
	239.517	-0.123822	1	1	pcrA	DNA helicase PcrA	sgRNA3634
	270.308	0.0126204	1	1	pcrB	geranylgeranylglyceryl/heptaprenylglyceryl phosphate synthase	sgRNA3635
	365.661	0.0266078	1	1	pdaA	peptidoglycan-N-acetylmuramic acid deacetylase PdaA	sgRNA3498
	202.306	0.058508	1	1	pdeH	hypothetical protein	sgRNA0970
	107.401	-0.0111763	1	1	pdhA	pyruvate dehydrogenase E1 component subunit alpha	sgRNA2789
	42.0808	-0.260468	0.990621	1	pdhB	pyruvate dehydrogenase E1 component subunit beta	sgRNA2788
	152.824	-0.238694	0.992649	1	pdhC	dihydrolipoyllysine-residue acetyltransferase component of pyruvate dehydrogenase complex	sgRNA2787
	62.2115	-0.533438	0.962016	1	pdhD	dihydrolipoyl dehydrogenase	sgRNA2786
	106.515	-0.120313	1	1	pdp	pyrimidine-nucleoside phosphorylase	sgRNA0178
	313.893	-0.133454	1	1	pel	pectate lyase	sgRNA3539
	82.6011	-0.0384427	0.999999	1	pelB	pectin lyase	sgRNA2361
	367.473	0.0738271	1	1	pelC	pectate lyase	sgRNA0637
	243.554	0.112393	1	1	penP	class A beta-lactamase	sgRNA2345
	248.129	0.243398	1	1	pepF	oligoendopeptidase F	sgRNA3131
	262.956	0.0917992	1	1	pepT	peptidase T	sgRNA0230
	134.277	-0.466412	0.945516	1	perR	transcriptional repressor	sgRNA3421
	111.247	-0.622579	0.960501	1	pfkA	ATP-dependent 6-phosphofructokinase	sgRNA1255
	616.231	0.0736331	1	1	pgcA	phosphoglucomutase	sgRNA3353
	238.869	-0.0136915	1	1	pgcM	beta-phosphoglucomutase	sgRNA0678
	83.5921	-0.0726353	0.999996	1	pgdS	gamma-DL-glutamyl hydrolase	sgRNA0544
	175.428	-0.108681	1	1	pgi	glucose-6-phosphate isomerase	sgRNA1011
	109.011	-0.537922	0.871264	1	pgk	phosphoglycerate kinase	sgRNA0742
	196.361	-0.559143	0.952945	1	pgm	2'3-bisphosphoglycerate-independent phosphoglycerate mutase	sgRNA0744
	270.533	-0.178351	1	1	pgsA	CDP-diacylglycerol--glycerol-3-phosphate 3-phosphatidyltransferase	sgRNA2547
	299.959	0.00524551	1	1	pheA	prephenate dehydratase	sgRNA1391
	172.647	0.0538873	1	1	pheB	ACT domain-containing protein	sgRNA1390
	64.4299	-0.780204	0.623261	1	pheS	phenylalanine--tRNA ligase subunit alpha	sgRNA1311
	12.1152	-0.842487	0.588838	1	pheT	phenylalanine--tRNA ligase subunit beta	sgRNA1312
	262.748	0.0394383	1	1	phoA	alkaline phosphatase	sgRNA3343
	276.108	0.108538	1	1	phoB	alkaline phosphatase	sgRNA3727
	268.018	0.00239982	1	1	phoD	alkaline phosphatase	sgRNA4060
	55.4194	0.159299	0.999673	1	phoE	histidine phosphatase family protein	sgRNA3256
	149.224	-0.0179377	1	1	phoH	PhoH-like protein	sgRNA1659
	464.849	-0.0679718	1	1	phoP	DNA-binding response regulator	sgRNA1263
	341.593	-0.018922	1	1	phoR	PAS domain-containing sensor histidine kinase	sgRNA1264
	267.601	0.0468226	1	1	phrC	phosphatase RapC inhibitor	sgRNA3942
	114.35	0.186979	1	1	phrE	phosphatase RapE inhibitor	sgRNA1607
	287.737	0.0109488	1	1	phrF	phosphatase RapF inhibitor	sgRNA0380
	168.762	0.0725794	1	1	phrG	phosphatase RapG inhibitor	sgRNA0083
	450.066	-0.0395219	1	1	phrH	phosphatase RapH inhibitor	sgRNA3610
	323.841	-0.073689	1	1	phrK	phosphatase RapK inhibitor	sgRNA2327
	154.286	-0.0118788	1	1	phy	3-phytase	sgRNA2229
	62.8405	0.0159222	0.999996	1	pit	low-affinity inorganic phosphate transporter	sgRNA2985
	217.184	0.198744	1	1	pksA	transcriptional regulator	sgRNA2529
	431.13	0.147889	1	1	pksB	polyketide biosynthesis zinc-dependent hydrolase PksB	sgRNA2528
	87.7032	0.236816	0.999902	1	pksC	malonyl CoA-ACP transacylase	sgRNA2527
	154.478	0.030412	1	1	pksD	polyketide biosynthesis acyltransferase PksD	sgRNA2526
	157.626	0.149109	1	1	pksE	polyketide biosynthesis protein PksE	sgRNA2525
	339.315	0.0788696	1	1	pksF	polyketide biosynthesis malonyl-ACP decarboxylase PksF	sgRNA2523
	158.983	0.0187482	1	1	pksG	polyketide biosynthesis 3-hydroxy-3-methylglutaryl-ACP synthase PksG	sgRNA2522
	128.731	0.147367	1	1	pksH	enoyl-CoA hydratase	sgRNA2521
	306.119	0.099544	1	1	pksI	enoyl-CoA hydratase	sgRNA2520
	253.758	0.0140931	1	1	pksJ	non-ribosomal peptide synthetase	sgRNA2519
	161.076	0.00737821	1	1	pksL	polyketide synthase	sgRNA2518
	327.556	-0.0139823	1	1	pksM	polyketide synthase	sgRNA2517
	257.026	0.0101627	1	1	pksR	polyketide synthase	sgRNA2515
	310.498	-0.00293771	1	1	pksS	polyketide biosynthesis cytochrome P450 PksS	sgRNA2514
	246.812	-0.291599	1	1	plsC	1-acyl-sn-glycerol-3-phosphate acyltransferase	sgRNA3330
	121.988	-0.952506	0.545798	1	plsX	phosphate acyltransferase	sgRNA2650
	200.944	-0.0826995	1	1	pmi	mannose-6-phosphate isomerase	sgRNA0551
	331.155	-0.137228	1	1	pnbA	para-nitrobenzyl esterase	sgRNA0695
	169.706	0.17775	1	1	pncA	isochorismatase	sgRNA0968
	252.669	-0.0488096	1	1	pnpA	polyribonucleotide nucleotidyltransferase	sgRNA2569
	236.302	0.0424914	1	1	polA	DNA polymerase I	sgRNA1265
	8.36816	-0.759308	0.632362	1	polC	DNA polymerase III (alpha subunit)	sgRNA2580
	142.044	0.19573	1	1	polY1	DNA polymerase IV	sgRNA1811
	139.915	-0.0676717	1	1	polY2	DNA polymerase IV 2	sgRNA1827
	124.846	0.0299053	1	1	ponA	penicillin-binding protein 1AB	sgRNA1973
	287.887	-0.185871	0.989933	1	ppaC	manganese-dependent inorganic pyrophosphatase	sgRNA0054
	445.443	-0.0968502	1	1	ppiB	peptidyl-prolyl cis-trans isomerase	sgRNA1865
	208.764	-0.025111	1	1	ppnK	NAD(+) kinase	sgRNA1218
	322.333	-0.0502867	1	1	ppnK	NAD(+) kinase	sgRNA3121
	139.24	0.284265	0.999998	1	pps	phosphoenolpyruvate synthase	sgRNA2341
	422.843	0.100793	1	1	ppsA	plipastatin synthase subunit A	sgRNA2395
	197.145	-0.0284348	1	1	ppsB	plipastatin synthase subunit B	sgRNA2396
	301.449	0.0461036	1	1	ppsC	plipastatin synthase subunit C	sgRNA2397
	110.542	-0.232474	0.999996	1	ppsD	plipastatin synthase subunit D	sgRNA2398
	429.312	-0.0669151	1	1	ppsE	plipastatin synthase subunit E	sgRNA2399
	135.516	0.221155	1	1	prfA	peptide chain release factor 1	sgRNA0427
	251.572	-0.118592	1	1	prfB	peptide chain release factor 2	sgRNA0603
	71.306	-0.00204569	1	1	priA	primosomal protein N'	sgRNA2667
	109.742	0.154933	0.999999	1	prkA	protein PrkA	sgRNA3385
	477.767	-0.00764832	1	1	prkC	serine/threonine protein kinase	sgRNA2661
	261.888	-0.0676667	1	1	prmA	ribosomal protein L11 methyltransferase	sgRNA1648
	140.007	-0.0212885	1	1	prmC	protein-(glutamine-N5) methyltransferase' release factor-specific	sgRNA0428
	187.31	-0.311573	0.990901	1	proA	gamma-glutamyl-phosphate reductase	sgRNA2953
	157.573	-0.269783	0.999999	1	proB	glutamate 5-kinase	sgRNA2954
	205.288	-0.14974	1	1	proG	Pyrroline-5-carboxylate reductase 3	sgRNA2976
	157.665	0.1606	1	1	proH	Pyrroline-5-carboxylate reductase 1	sgRNA2380
	4.00466	-0.00105431	0.99949	1	proI	Pyrroline-5-carboxylate reductase 2	sgRNA1818
	145.741	0.0692797	1	1	proJ	glutamate 5-kinase	sgRNA2381
	9.97399	-0.193375	0.917185	1	proS	proline--tRNA ligase	sgRNA2581
	160.998	-0.0389873	1	1	prpB	methylisocitrate lyase	sgRNA1786
	574.088	0.00675175	1	1	prpC	protein phosphatase PrpC	sgRNA2662
	657.436	-0.0193503	1	1	prpD	2-methylcitrate dehydratase	sgRNA1785
	31.0018	-0.74238	0.734823	1	prs	ribose-phosphate pyrophosphokinase	sgRNA4273
	426.226	0.113646	1	1	prsA	foldase	sgRNA3292
	339.739	-0.00666256	1	1	prsW	protease PrsW	sgRNA1907
	169.582	0.170928	1	1	psd	phosphatidylserine decarboxylase proenzyme	sgRNA4094
	170.336	0.0475325	1	1	pspA	phage shock protein A	sgRNA3682
	210.668	0.0364883	1	1	pssA	CDP-diacylglycerol--serine O-phosphatidyltransferase	sgRNA4096
	317.433	-0.0657365	1	1	pstA	ABC transporter permease	sgRNA1697
	57.3033	-0.19015	0.999347	1	pstBA	phosphate ABC transporter ATP-binding protein	sgRNA1698
	503.331	0.00476069	1	1	pstBB	phosphate ABC transporter ATP-binding protein	sgRNA1699
	117.979	0.000820896	1	1	pstC	ABC transporter permease	sgRNA1696
	280.528	-0.00124636	1	1	pstS	phosphate-binding protein	sgRNA1695
	139.365	-0.228226	1	1	ptb	phosphate butyryltransferase	sgRNA1789
	301.085	0.0591029	1	1	pth	peptidyl-tRNA hydrolase	sgRNA4271
	506.857	0.0262026	1	1	ptkA	tyrosine-protein kinase YwqD	sgRNA0505
	188.653	0.0436311	1	1	ptsG	PTS glucose EIICBA component	sgRNA2862
	46.5389	-0.289406	0.993691	1	ptsH	phosphocarrier protein HPr	sgRNA2861
	121.053	-0.448089	0.916433	1	ptsI	phosphoenolpyruvate--protein phosphotransferase	sgRNA2860
	236.605	0.0539529	1	1	pucA	xanthine dehydrogenase subunit A	sgRNA0895
	237.425	-0.089605	1	1	pucB	purine catabolism protein pucB	sgRNA0896
	556.861	0.0522765	1	1	pucC	xanthine dehydrogenase subunit C	sgRNA0897
	302.632	-0.0156434	1	1	pucD	xanthine dehydrogenase subunit D	sgRNA0898
	236.87	0.0996685	1	1	pucE	xanthine dehydrogenase subunit E	sgRNA0899
	269.678	0.125825	1	1	pucG	purine catabolism protein PucG	sgRNA0893
	434.345	-0.0863907	1	1	pucH	cyclic amidohydrolase	sgRNA0905
	209.658	-0.182913	1	1	pucI	allantoin permease	sgRNA0484
	351.381	-0.143345	1	1	pucJ	Uric acid permease PucJ	sgRNA0903
	122.8	0.0133526	1	1	pucK	uric acid permease PucK	sgRNA0902
	92.4257	-0.0553262	1	1	pucL	bifunctional 2-oxo-4-hydroxy-4-carboxy-5-ureidoimidazoline decarboxylase/factor independent urate hydroxylase	sgRNA0901
	100.292	0.161842	0.999998	1	pucM	5-hydroxyisourate hydrolase	sgRNA0900
	330.423	0.238654	1	1	pucR	purine catabolism regulatory protein	sgRNA0904
	236.523	-0.0625822	1	1	pupG	purine-nucleoside phosphorylase	sgRNA1851
	204.04	0.0309464	1	1	purA	adenylosuccinate synthase	sgRNA0068
	115.097	0.207081	0.999999	1	purB	adenylosuccinate lyase	sgRNA3653
	185.038	0.125231	1	1	purC	phosphoribosylaminoimidazolesuccinocarboxamide synthase	sgRNA3652
	255.175	0.161565	1	1	purD	phosphoribosylamine--glycine ligase	sgRNA3644
	246.538	0.0506819	1	1	purE	5-(carboxyamino)imidazole ribonucleotide mutase	sgRNA3655
	195.458	-0.00661988	1	1	purF	amidophosphoribosyltransferase	sgRNA3648
	56.5563	0.010384	0.999986	1	purH	bifunctional phosphoribosylaminoimidazolecarboxamide formyltransferase/inosine monophosphate cyclohydrolase	sgRNA3645
	229.184	0.0330763	1	1	purine riboswitch		sgRNA3656
	240.636	-0.0702563	1	1	purK	5-(carboxyamino)imidazole ribonucleotide synthase	sgRNA3654
	403.912	0.076665	1	1	purL	phosphoribosylformylglycinamidine synthase subunit PurL	sgRNA3649
	501.613	-0.0235566	1	1	purM	phosphoribosylformylglycinamidine cyclo-ligase	sgRNA3647
	380.186	-0.0848651	1	1	purN	phosphoribosylglycinamide formyltransferase	sgRNA3646
	445.423	-0.066232	1	1	purQ	phosphoribosylformylglycinamidine synthase subunit PurQ	sgRNA3650
	222.434	-0.000751667	1	1	purR	pur operon repressor	sgRNA4277
	183.561	-0.016326	1	1	purS	phosphoribosylformylglycinamidine synthase subunit PurS	sgRNA3651
	143.813	0.0594663	1	1	purT	phosphoribosylglycinamide formyltransferase 2	sgRNA4100
	86.2534	-0.063256	0.999999	1	purU	formyltetrahydrofolate deformylase	sgRNA2955
	259.783	0.0320021	1	1	pycA	pyruvate carboxylase	sgRNA2760
	41.452	-0.51913	0.932581	1	pyk	pyruvate kinase	sgRNA1256
	100.254	0.399921	0.999605	1	pyrAA	carbamoyl-phosphate synthase pyrimidine-specific small chain	sgRNA2688
	238.306	-0.163756	1	1	pyrB	aspartate carbamoyltransferase	sgRNA2690
	176.418	0.090484	1	1	pyrB leader	aspartate carbamoyltransferase	sgRNA2691
	252.986	-0.116602	1	1	pyrC	dihydroorotase	sgRNA2689
	229.266	-0.0187721	1	1	pyrD	dihydroorotate dehydrogenase	sgRNA2685
	199.33	-0.160841	1	1	pyrE	orotate phosphoribosyltransferase	sgRNA2683
	148.816	0.129444	1	1	pyrF	orotidine 5'-phosphate decarboxylase	sgRNA2684
	49.3715	-0.29344	0.891566	1	pyrG	CTP synthetase	sgRNA0413
	139.174	-0.704887	0.701938	1	pyrG leader	CTP synthase (NH3, glutamine)	sgRNA0412
	256.379	-0.0223333	1	1	pyrH	UMP kinase	sgRNA2587
	300.074	0.063859	1	1	pyrK	dihydroorotate dehydrogenase	sgRNA2686
	199.628	0.248477	1	1	pyrP	uracil permease	sgRNA2692
	224.759	0.123645	1	1	pyrP leader	uracil permease	sgRNA2693
	102.575	-0.0704816	1	1	pyrR	bifunctional pyrimidine operon transcriptional regulator/uracil phosphoribosyltransferase	sgRNA2694
	280.518	0.0179311	1	1	qcrA	menaquinol-cytochrome C reductase iron-sulfur subunit	sgRNA1948
	280.497	-0.0692607	1	1	qcrB	menaquinol-cytochrome c reductase cytochrome b subunit	sgRNA1949
	177.626	0.0171753	1	1	qcrC	menaquinol-cytochrome c reductase cytochrome b/c subunit	sgRNA1950
	218.496	0.174257	1	1	qodI	quercetin 2'3-dioxygenase	sgRNA0119
	140.612	-0.299392	0.999999	1	qoxA	quinol oxidase subunit 2	sgRNA0308
	105.14	-0.212228	0.999992	1	qoxB	cytochrome ubiquinol oxidase subunit I	sgRNA0309
	72.5509	-0.139507	0.99996	1	qoxC	Quinol oxidase subunit 3	sgRNA0310
	129.385	-0.486302	0.997906	1	qoxD	quinol oxidase subunit 4	sgRNA0311
	195.255	-0.0647409	1	1	queA	tRNA preQ1(34) S-adenosylmethionine ribosyltransferase-isomerase QueA	sgRNA1410
	126.928	0.0927484	1	1	queC	7-cyano-7-deazaguanine synthase QueC	sgRNA2884
	144.415	-0.194987	1	1	queD	6-carboxytetrahydropterin synthase QueD	sgRNA2883
	32.273	0.106994	0.996424	1	queE	7-carboxy-7-deazaguanine synthase QueE	sgRNA2882
	201.636	-0.0318441	1	1	racA	chromosome-anchoring protein RacA	sgRNA0425
	96.4646	-0.834972	0.592967	1	racE	glutamate racemase	sgRNA1337
	115.904	0.0374897	1	1	racX	amino-acid racemase	sgRNA0691
	306.467	0.0858478	1	1	radA	branch migration transferase, 6-O-methylguanine-DNA methyltransferase	sgRNA4236
	27.7573	-0.0963921	0.992416	1	radC	hypothetical protein	sgRNA1376
	187.875	0.0622698	1	1	rapA	transcriptional regulator	sgRNA3029
	200.205	-0.237916	1	1	rapB	transcriptional regulator	sgRNA0460
	85.3944	0.0306596	1	1	rapC	transcriptional regulator	sgRNA3943
	106.23	0.166292	0.999999	1	rapD	transcriptional regulator	sgRNA0492
	132.821	-0.0276741	1	1	rapE	transcriptional regulator	sgRNA1608
	311.153	0.0539968	1	1	rapF	transcriptional regulator	sgRNA0381
	210.97	-0.01261	1	1	rapG	transcriptional regulator	sgRNA0084
	202.881	0.0873375	1	1	rapH	transcriptional regulator	sgRNA3611
	567.982	-0.0217859	1	1	rapI	transcriptional regulator	sgRNA3807
	211.721	-0.0500545	1	1	rapI	transcriptional regulator	sgRNA3808
	317.421	0.228304	1	1	rapJ	transcriptional regulator	sgRNA4040
	210.783	0.171751	1	1	rapK	transcriptional regulator	sgRNA2328
	129.71	0.169832	1	1	rbfA	ribosome-binding factor A	sgRNA2573
	42.0216	-0.273028	0.992052	1	rbfK	RNA-binding riboflavin kinase RibR	sgRNA1242
	99.4614	-0.189852	0.999995	1	rbgA	ribosome biogenesis GTPase A	sgRNA2633
	166.599	0.00174728	1	1	rbsA	ribose import ATP-binding protein RbsA	sgRNA0536
	167.21	0.0501025	1	1	rbsB	D-ribose ABC transporter substrate-binding protein	sgRNA0534
	77.1394	0.0315093	0.999997	1	rbsC	ribose ABC transporter permease	sgRNA0535
	259.997	-0.0931737	1	1	rbsD	D-ribose pyranase	sgRNA0537
	53.405	-0.233846	0.998701	1	rbsK	ribokinase	sgRNA0538
	287.431	-0.0236971	1	1	rbsR	LacI family transcriptional regulator	sgRNA0539
	126.894	-0.069766	1	1	recA	DNA recombination/repair protein RecA	sgRNA2545
	67.9511	-0.32312	0.998907	1	recF	DNA replication and repair protein RecF	sgRNA4324
	168.467	0.0567471	1	1	recG	DNA helicase RecG	sgRNA2652
	255.417	-0.053347	1	1	recJ	single-stranded-DNA-specific exonuclease RecJ	sgRNA1420
	75.879	-0.134412	0.999956	1	recN	DNA repair protein RecN	sgRNA1773
	231.086	-0.0456087	1	1	recO	DNA repair protein RecO	sgRNA1667
	221.966	-0.169385	1	1	recQ	DNA helicase RecQ	sgRNA2295
	189.924	-0.243327	1	1	recR	recombination protein RecR	sgRNA4304
	212.75	0.0656796	1	1	recS	ATP-dependent DNA helicase RecS	sgRNA1899
	192.005	0.144838	1	1	recU	Holliday junction resolvase RecU	sgRNA1974
	249.72	0.0774688	1	1	recX	regulatory protein RecX	sgRNA3443
	53.8056	0.0463226	0.999798	1	relA	(p)ppGpp synthetase	sgRNA1422
	136.458	0.217531	1	1	resA	thiol-disulfide oxidoreductase ResA	sgRNA1886
	205.663	0.0149159	1	1	resB	cytochrome c biogenesis protein ResB	sgRNA1887
	143.737	0.276266	1	1	resC	cytochrome c biogenesis protein ResC	sgRNA1888
	533.667	-0.0923897	1	1	resD	DNA-binding response regulator	sgRNA1889
	161.847	0.0833339	1	1	resE	PAS domain-containing sensor histidine kinase	sgRNA1890
	51.7339	-0.312079	0.987904	1	rex	hypothetical protein	sgRNA3044
	271.334	0.0149236	1	1	rghRA	transcriptional regulator	sgRNA0769
	302.132	-0.0384309	1	1	rghRB	transcriptional regulator	sgRNA0768
	285.748	-0.0468448	1	1	rhgT	rhamnogalacturonan acetylesterase RhgT	sgRNA3591
	153.435	0.019268	1	1	rho	transcription termination factor Rho	sgRNA0420
	126.482	-0.0744315	1	1	ribA	bifunctional 3'4-dihydroxy-2-butanone-4-phosphate synthase/GTP cyclohydrolase II	sgRNA1875
	71.1622	-0.291532	0.996993	1	ribC	bifunctional riboflavin kinase/FMN adenylyltransferase	sgRNA2571
	35.3872	0.207324	0.991284	1	ribD	bifunctional diaminohydroxyphosphoribosylaminopyrimidine deaminase/5-amino-6-(5-phosphoribosylamino)uracil reductase	sgRNA1873
	170.231	-0.0259605	1	1	ribE	riboflavin synthase	sgRNA1874
	141.394	-0.011966	1	1	ribH	6'7-dimethyl-8-ribityllumazine synthase	sgRNA1876
	345.113	-0.00343744	1	1	ribT	protein RibT	sgRNA1877
	61.4792	-0.456208	0.974473	1	rimI	ribosomal-protein-alanine N-acetyltransferase RimI	sgRNA3705
	89.4498	-0.0948211	0.999982	1	rimM	ribosome maturation factor RimM	sgRNA2637
	309.612	-0.0105919	1	1	rimO	tRNA (N(6)-L-threonylcarbamoyladenosine(37)-C(2))- methylthiotransferase MtaB	sgRNA1650
	304.297	-0.20124	1	1	rlmB	23S rRNA (guanosine(2251)-2'-O)-methyltransferase RlmB	sgRNA4226
	258.287	0.118083	1	1	rluB	pseudouridine synthase	sgRNA1885
	50.7983	-0.194214	0.998584	1	rluD	pseudouridine synthase	sgRNA2696
	60.0226	-0.111296	0.999917	1	rmpF	50S ribosomal protein L32	sgRNA2736
	140.734	-0.137785	1	1	rnc	ribonuclease 3	sgRNA2646
	352.779	0.056328	1	1	rnhA	ribonuclease HI	sgRNA2008
	203.066	-0.161332	1	1	rnhB	ribonuclease HII	sgRNA2632
	234.795	0.155387	1	1	rnhC	ribonuclease HIII	sgRNA1313
	136.508	-0.107595	1	1	rnjA	ribonuclease J1	sgRNA2795
	303.146	0.143668	1	1	rnjB	ribonuclease J2	sgRNA2560
	295.588	0.0487401	1	1	rnmV	ribonuclease M5	sgRNA4283
	128.461	0.0979584	1	1	rnpA	ribonuclease P protein component	sgRNA0002
	164.434	-0.0442151	1	1	rnpB	RNase P RNA component class B	sgRNA1987
	332.081	-0.156926	1	1	rnr	ribonuclease R	sgRNA0774
	257.963	0.0860266	1	1	rocA	1-pyrroline-5-carboxylate dehydrogenase	sgRNA0347
	143.862	-0.00749865	1	1	rocB	peptidase M20	sgRNA0348
	161.211	0.0281844	1	1	rocC	amino-acid permease RocC	sgRNA0349
	89.012	0.0192856	1	1	rocD	ornithine aminotransferase	sgRNA0080
	105.248	0.0261342	1	1	rocE	amino-acid permease RocE	sgRNA0081
	250.409	0.038537	1	1	rocG	catabolic NAD-specific glutamate dehydrogenase RocG	sgRNA0346
	236.743	-0.0496928	1	1	rocR	arginine utilization regulatory protein RocR	sgRNA0079
	225.264	-0.177841	1	1	rodA	rod shape-determining protein RodA	sgRNA0313
	193.294	0.13061	1	1	rok	repressor rok	sgRNA2824
	186.962	0.0452793	1	1	rpe	ribulose-phosphate 3-epimerase	sgRNA2659
	240.046	0.0219326	1	1	rph	ribonuclease PH	sgRNA1339
	22.7661	-0.643735	0.747504	1	rplA	50S ribosomal protein L1	sgRNA4220
	13.3418	-1.18921	0.396101	1	rplB	50S ribosomal protein L2	sgRNA4203
	11.8256	0.429125	0.821327	1	rplC	50S ribosomal protein L3	sgRNA4206
	0				rplD	50S ribosomal protein L4	sgRNA4205
	7.22078	-0.515932	0.758837	1	rplE	50S ribosomal protein L5	sgRNA4194
	55.8096	-0.451014	0.973738	1	rplF	50S ribosomal protein L6	sgRNA4191
	148.85	0.0404574	1	1	rplI	50S ribosomal protein L35	sgRNA0060
	49.0376	-0.421091	0.944665	1	rplI	50S ribosomal protein L35	sgRNA1288
	33.201	-0.407722	0.807847	1	rplJ	50S ribosomal protein L10	sgRNA4218
	46.7173	-1.25687	0.235407	1	rplK	50S ribosomal protein L11	sgRNA4221
	39.9141	-0.789831	0.62183	1	rplL	50S ribosomal protein L7/L12	sgRNA4217
	8.72325	-0.321667	0.863389	1	rplM	50S ribosomal protein L13	sgRNA4172
	64.3239	-0.508083	0.816317	1	rplM leader	ribosomal protein L13 (uL13)	sgRNA4173
	20.7018	-0.24817	0.938702	1	rplN	50S ribosomal protein L14	sgRNA4196
	15.443	-0.531225	0.796837	1	rplO	50S ribosomal protein L15	sgRNA4187
	92.174	-0.47311	0.984293	1	rplP	50S ribosomal protein L16	sgRNA4199
	0				rplQ	50S ribosomal protein L17	sgRNA4178
	5.69904	-1.0715	0.475968	1	rplR	50S ribosomal protein L18	sgRNA4190
	98.2002	-0.691401	0.682317	1	rplS	50S ribosomal protein L19	sgRNA2634
	5.63682	-1.54294	0.293092	1	rplT	50S ribosomal protein L20	sgRNA1289
	125.357	-0.311342	0.987653	1	rplU	50S ribosomal protein L21	sgRNA1385
	6.20855	-0.666814	0.677592	1	rplV	50S ribosomal protein L22	sgRNA4201
	0.327234	-1.33905	0.732312	1	rplW	50S ribosomal protein L23	sgRNA4204
	22.8848	0.0367238	0.991552	1	rplX	50S ribosomal protein L24	sgRNA4195
	9.23621	0.624797	0.722779	1	rpmA	50S ribosomal protein L27	sgRNA1387
	89.3384	0.233546	0.99993	1	rpmB	50S ribosomal protein L28	sgRNA2657
	22.7457	-0.698175	0.748187	1	rpmC	50S ribosomal protein L29	sgRNA4198
	98.8326	-0.468782	0.859677	1	rpmD	50S ribosomal protein L30	sgRNA4188
	94.9281	-0.226927	0.999977	1	rpmE	50S ribosomal protein L31	sgRNA0421
	247.984	-0.0502326	1	1	rpmE2	50S ribosomal protein L31 type B	sgRNA1101
	58.9818	-0.0119187	0.999976	1	rpmGA	50S ribosomal protein L33	sgRNA1704
	0				rpmJ	50S ribosomal protein L36	sgRNA4182
	21.757	-0.39677	0.872715	1	rpoA	DNA-directed RNA polymerase subunit alpha	sgRNA4179
	26.8078	-0.714655	0.716043	1	rpoB	DNA-directed RNA polymerase subunit beta	sgRNA4215
	17.2019	-0.42996	0.870947	1	rpoC	DNA-directed RNA polymerase subunit beta'	sgRNA4214
	251.556	0.0883727	1	1	rpoE	DNA-directed RNA polymerase subunit delta	sgRNA0411
	9.63865	-0.77194	0.624291	1	rpoZ	DNA-directed RNA polymerase subunit omega	sgRNA2669
	45.9426	0.13082	0.996113	1	rpsA	30S ribosomal protein S1	sgRNA1913
	117.472	-0.699915	0.739294	1	rpsB	30S ribosomal protein S2	sgRNA2589
	25.2996	-1.04569	0.458246	1	rpsC	30S ribosomal protein S3	sgRNA4200
	30.3693	-0.478655	0.920128	1	rpsD	30S ribosomal protein S4	sgRNA1206
	91.1428	-0.561806	0.80438	1	rpsE	30S ribosomal protein S5	sgRNA4189
	171.848	-0.323292	0.981831	1	rpsF	30S ribosomal protein S6	sgRNA0017
	0.977263	-1.79691	0.38341	1	rpsG	30S ribosomal protein S7	sgRNA4211
	39.1534	-0.963979	0.537582	1	rpsH	30S ribosomal protein S8	sgRNA4192
	12.5132	-0.922083	0.55121	1	rpsI	30S ribosomal protein S9	sgRNA4171
	129.032	-0.479924	0.858367	1	rpsJ	30S ribosomal protein S10	sgRNA4207
	0				rpsK	30S ribosomal protein S11	sgRNA4180
	0				rpsL	30S ribosomal protein S12	sgRNA4212
	0.124098	1.51918	0.556537	1	rpsM	30S ribosomal protein S13	sgRNA4181
	403.03	-0.0100139	1	1	rpsN	30S ribosomal protein S14	sgRNA3395
	18.7719	-0.541182	0.834062	1	rpsN	30S ribosomal protein S14	sgRNA4193
	20.1626	-0.136878	0.97757	1	rpsO	30S ribosomal protein S15	sgRNA2570
	17.852	-0.757768	0.671921	1	rpsP	30S ribosomal protein S16	sgRNA2640
	16.7916	-0.529908	0.79064	1	rpsQ	30S ribosomal protein S17	sgRNA4197
	103.781	-0.283635	0.999977	1	rpsR	30S ribosomal protein S18	sgRNA0019
	16.1597	-0.938357	0.543472	1	rpsS	30S ribosomal protein S19	sgRNA4202
	295.756	0.0996822	1	1	rpsT	30S ribosomal protein S20	sgRNA1637
	26.356	-0.242075	0.969914	1	rpsU	30S ribosomal protein S21	sgRNA1652
	260.434	-0.818073	0.603921	1	rrf	5S ribosomal RNA	sgRNA1057
	115.542	-0.699448	0.681149	1	rrf	5S ribosomal RNA	sgRNA3417
	273.389	-0.149977	1	1	rrf	rRNA	sgRNA4301
	51.2888	0.259426	0.994752	1	rsbP	phosphoserine phosphatase RsbP	sgRNA0723
	324.491	-0.0446981	1	1	rsbQ	sigma factor sigB regulation protein rsbQ	sgRNA0724
	296.694	0.0195761	1	1	rsbRA	RsbT co-antagonist protein RsbRA	sgRNA3846
	615.036	-0.0433603	1	1	rsbRB	RsbT co-antagonist protein RsbRB	sgRNA2944
	201.972	0.126294	1	1	rsbRC	RsbT co-antagonist protein RsbRC	sgRNA2269
	201.011	-0.0609186	1	1	rsbRD	rsbT co-antagonist protein rsbRD	sgRNA1719
	265.543	0.0691589	1	1	rsbS	RsbT antagonist protein RsbS	sgRNA3845
	399.945	-0.0681158	1	1	rsbT	serine/threonine protein kinase	sgRNA3844
	202.122	0.073977	1	1	rsbU	phosphoserine phosphatase RsbU	sgRNA3843
	79.94	0.0301048	1	1	rsbV	anti-sigma B factor antagonist	sgRNA3842
	185.725	-0.0084973	1	1	rsbW	anti-sigma B factor RsbW	sgRNA3841
	316.276	0.0864722	1	1	rsbX	phosphoserine phosphatase RsbX	sgRNA3839
	14.9593	-1.00801	0.494789	1	rseP	regulator of sigma-W protease RasP	sgRNA2582
	137.384	-0.757859	0.678327	1	rsfA	prespore-specific transcriptional regulator RsfA	sgRNA0363
	175.443	-0.0531441	1	1	rsgI	anti-sigma-I factor RsgI	sgRNA2915
	309.888	-0.0201754	1	1	rsiV	anti-sigma-V factor rsiV	sgRNA1475
	152.306	0.00117577	1	1	rsiW	anti-sigma-W factor RsiW	sgRNA4146
	135.329	-0.237805	1	1	rsiX	sigma-X negative effector	sgRNA1892
	206.172	-0.231692	1	1	rsmB	16S rRNA m5C967 methyltransferase	sgRNA2664
	381.429	0.109383	1	1	rsoA	sigma-O factor regulatory protein RsoA	sgRNA0817
	177.308	0.0325022	1	1	rtp	replication termination protein	sgRNA2379
	569.227	0.0170134	1	1	rtpA	tryptophan RNA-binding attenuator protein inhibitory protein	sgRNA4069
	249.222	-0.0808554	1	1	ruvA	Holliday junction branch migration protein RuvA	sgRNA1407
	133.077	-0.106828	1	1	ruvB	Holliday junction branch migration DNA helicase RuvB	sgRNA1408
	290.149	0.0309754	1	1	sacA	sucrose-6-phosphate hydrolase	sgRNA0321
	238.008	-0.106205	1	1	sacB	glycoside hydrolase 68 family protein	sgRNA0689
	340.535	0.095228	1	1	sacC	levanase	sgRNA1485
	448.19	-0.00999566	1	1	sacP	PTS sucrose EIIBC component	sgRNA0320
	300.272	-0.00563418	1	1	sacT	SacPA operon antiterminator	sgRNA0318
	257.742	0.0452129	1	1	sacX	negative regulator of SacY activity	sgRNA0283
	211.598	-0.0594319	1	1	sacY	levansucrase and sucrase synthesis operon antiterminator	sgRNA0282
	254.982	-0.0921848	1	1	safA	SpoIVD-associated factor A	sgRNA1397
	119.913	0.205389	1	1	salA	protein mrp	sgRNA4167
	323.354	-0.278326	0.99975	1	SAM riboswitch class I		sgRNA2682
	634.297	-0.0175823	1	1	Sam riboswitch class I		sgRNA2902
	635.52	0.0244042	1	1	Sam riboswitch class I		sgRNA2946
	334.511	0.0491095	1	1	Sam riboswitch class I		sgRNA3188
	133.679	0.0413123	1	1	sapB	methyltransferase	sgRNA3630
	173.364	-0.213174	1	1	sat	sulfate adenylyltransferase	sgRNA2679
	333.014	0.0350114	1	1	sat	sulfate adenylyltransferase	sgRNA3198
	369.142	-0.0994541	1	1	sbcC	nuclease SbcCD subunit C	sgRNA3225
	343.793	0.0734602	1	1	sbcD	exonuclease sbcCD subunit D	sgRNA3226
	248.496	-0.0950356	1	1	sboA	subtilosin-A	sgRNA0391
	218.373	0.115488	1	1	sbp	small basic protein	sgRNA2717
	133.108	0.129283	1	1	scoA	succinyl-CoA--3-ketoacid CoA transferase subunit A	sgRNA0220
	374.1	0.100066	1	1	scoB	succinyl-CoA--3-ketoacid CoA transferase subunit B	sgRNA0221
	208.446	-0.174284	1	1	scpA	segregation/condensation protein A	sgRNA1879
	181.73	-0.0805144	1	1	scpB	segregation/condensation protein B	sgRNA1880
	92.6658	-0.161882	0.999995	1	scuA	protein SCO1	sgRNA2031
	210.884	0.0940876	1	1	sdaAA	L-serine dehydratase alpha chain	sgRNA2653
	276.618	-0.162585	1	1	sdaAB	L-serine dehydratase subunit beta	sgRNA2654
	55.1924	-0.347071	0.992181	1	sdhA	succinate dehydrogenase flavoprotein subunit	sgRNA1332
	177.375	0.168447	1	1	sdhB	succinate dehydrogenase iron-sulfur subunit	sgRNA1333
	57.6589	-0.146681	0.999447	1	sdhC	succinate dehydrogenase cytochrome b558 subunit	sgRNA1331
	185.677	0.295618	1	1	sdpA	sporulation-delaying protein SdpA	sgRNA0760
	262.525	0.0142778	1	1	sdpB	sporulation-delaying protein SdpB	sgRNA0759
	125.05	-0.117737	1	1	sdpI	immunity protein SdpI	sgRNA0757
	203.983	0.0807978	1	1	sdpR	transcriptional regulator	sgRNA0756
	237.495	-0.0361488	1	1	seaA	hypothetical protein	sgRNA1917
	239.267	-0.354226	0.987932	1	secA	protein translocase subunit SecA	sgRNA0602
	168.73	-0.118323	1	1	secDF	protein translocase subunit SecDF	sgRNA1417
	186.472	-0.497416	0.878525	1	secE	protein translocase subunit SecE	sgRNA4223
	209.009	-0.0586855	1	1	secG	protein-export membrane protein SecG	sgRNA0772
	3.12141	0.629045	0.696433	1	secY	protein translocase subunit SecY	sgRNA4186
	157.135	-0.0486758	1	1	senS	transcriptional regulator	sgRNA3402
	176.593	-0.138532	1	1	sepF	cell division protein SepF	sgRNA2704
	131.472	0.0836198	1	1	serA	D-3-phosphoglycerate dehydrogenase	sgRNA1894
	184.853	0.016491	1	1	serC	3-phosphoserine/phosphohydroxythreonine aminotransferase	sgRNA3286
	235.278	-0.646683	0.696281	1	serS	serine--tRNA ligase	sgRNA4314
	13.418	-1.51446	0.213681	1	sigA	RNA polymerase sigma factor SigA	sgRNA1674
	145.092	0.0998138	1	1	sigB	RNA polymerase sigma-B factor	sgRNA3840
	472.812	0.135491	1	1	sigD	RNA polymerase sigma-D factor	sgRNA2591
	284.066	0.0458157	1	1	sigE	RNA polymerase sigma-E factor	sgRNA2712
	350.906	-0.0625331	1	1	sigF	RNA polymerase sigma-F factor	sgRNA1855
	309.065	-0.115769	1	1	sigG	RNA polymerase sigma-G factor	sgRNA2711
	293.848	-0.067874	1	1	sigH	RNA polymerase factor sigma-70	sgRNA4224
	314.902	0.0113406	1	1	sigI	RNA polymerase sigma-I factor	sgRNA2916
	261.676	0.0288585	1	1	sigKC	RNA polymerase sporulation-specific sigma factor (SigK) (C-terminal half)' with SigKN	sgRNA1549
	100.493	-0.111691	1	1	sigKN	RNA polymerase sporulation-specific sigma factor (sigma-K) (N-terminal half)' with sigKC	sgRNA1615
	231.542	-0.0415426	1	1	sigL	RNA polymerase sigma-54 factor	sgRNA0714
	357.985	-0.0648785	1	1	sigM	RNA polymerase subunit sigma	sgRNA3332
	258.21	-0.0833166	1	1	sigO	RNA polymerase sigma factor SigO	sgRNA0816
	179.379	0.00769062	1	1	sigV	RNA polymerase sigma factor SigV	sgRNA1476
	286.553	0.0709003	1	1	sigW	ECF RNA polymerase sigma factor SigW	sgRNA4147
	31.204	-0.295486	0.974689	1	sigX	RNA polymerase sigma factor SigX	sgRNA1891
	188.05	0.0707308	1	1	sigY	RNA polymerase sigma factor SigY	sgRNA0253
	160.288	0.0172009	1	1	sigZ	RNA polymerase sigma factor SigZ	sgRNA1506
	125.211	0.030307	1	1	sinI	protein SinI	sgRNA1736
	6.76556	0.394369	0.820655	1	sinR	transcriptional regulator	sgRNA1735
	193.486	-0.0110924	1	1	sipS	S26 family signal peptidase	sgRNA1870
	256.591	0.027141	1	1	sipT	Signal peptidase I T	sgRNA2807
	330.203	0.0510282	1	1	sipU	S26 family signal peptidase	sgRNA3917
	53.3345	-0.0274196	0.999947	1	sipV	Signal peptidase I V	sgRNA3241
	289.088	0.162777	1	1	sipW	S26 family signal peptidase	sgRNA1733
	109.596	-0.11409	1	1	sirB	sirohydrochlorin ferrochelatase	sgRNA2676
	382.871	-0.0156182	1	1	sirC	precorrin-2 dehydrogenase	sgRNA2675
	254.053	0.0800992	1	1	skfA	sporulation killing factor	sgRNA4130
	198.878	0.0923677	1	1	skfB	sporulation killing factor system radical SAM maturase	sgRNA4129
	208.025	0.0175231	1	1	skfC	sporulation-killing factor biosynthesis protein SkfC	sgRNA4128
	154.169	-0.152501	1	1	skfE	SkfA peptide export ATP-binding protein SkfE	sgRNA4127
	201.911	0.0388543	1	1	skfF	sporulation killing factor system integral membrane protein	sgRNA4126
	307.284	0.113312	1	1	skfG	hypothetical protein	sgRNA4125
	279.087	-0.152101	1	1	skfH	thioredoxin	sgRNA4124
	317.585	-0.0209202	1	1	sleB	spore cortex-lytic enzyme	sgRNA1908
	137.97	-0.284013	0.999999	1	slp	Pal-related lipoprotein	sgRNA2785
	89.9991	-0.123369	0.999996	1	slrA	transcriptional regulator	sgRNA0302
	166.781	0.165924	1	1	slrR	transcriptional regulator	sgRNA0696
	297.712	-0.085706	1	1	smc	chromosome partition protein Smc	sgRNA2645
	128.684	0.154143	0.998117	1	smpB	SsrA-binding protein	sgRNA0775
	421.433	0.0315626	1	1	sodA	superoxide dismutase [Mn]	sgRNA1692
	332.66	0.162208	1	1	sodC	superoxide dismutase-like protein YojM	sgRNA2275
	213.382	-0.0263694	1	1	sodF	superoxide dismutase [Fe]	sgRNA2282
	331.64	0.0851912	1	1	spbC	killing factor sdpC	sgRNA0758
	281.4	0.0422778	1	1	speA	arginine decarboxylase	sgRNA2783
	179.601	-0.135584	1	1	speB	agmatinase	sgRNA0378
	291.848	-0.298145	1	1	speD	S-adenosylmethionine decarboxylase proenzyme	sgRNA1273
	160.845	-0.0587356	1	1	speE	polyamine aminopropyltransferase	sgRNA0377
	369.238	0.0142192	1	1	splA	transcriptional regulator	sgRNA2859
	245.473	-0.00165775	1	1	splB	spore photoproduct lyase	sgRNA2858
	440.22	-0.00277445	1	1	spmA	spore maturation protein A	sgRNA1883
	162.311	0.00371948	1	1	spmB	spore maturation protein B	sgRNA1884
	208.396	-0.460649	0.864032	1	spo0A	sporulation transcription factor Spo0A	sgRNA1775
	236.317	-0.209575	0.999653	1	spo0B	sporulation initiation phosphotransferase B	sgRNA1388
	119.203	-0.00523101	1	1	spo0E	aspartyl-phosphate phosphatase Spo0E	sgRNA2893
	406.194	-0.121181	1	1	spo0F	two-component system response regulator	sgRNA0415
	346.1	0.104144	1	1	spo0M	sporulation control protein Spo0M	sgRNA3409
	222.848	0.0626727	1	1	spoIIAA	anti-sigma F factor antagonist	sgRNA1853
	85.6864	-0.0601181	1	1	spoIIAB	anti-sigma F factor	sgRNA1854
	274.785	0.0484107	1	1	spoIIB	stage II sporulation protein B	sgRNA1374
	95.8508	-0.17922	0.999997	1	spoIID	stage II sporulation protein D	sgRNA0453
	359.065	-0.0106435	1	1	spoIIE	stage II sporulation protein E	sgRNA4260
	194.552	0.0309737	1	1	spoIIGA	sporulation sigma-E factor-processing peptidase	sgRNA2713
	134.249	0.0430382	1	1	spoIIIAA	stage III sporulation protein AA	sgRNA1754
	167.41	-0.00642812	1	1	spoIIIAB	stage III sporulation protein AB	sgRNA1755
	156.154	0.309203	1	1	spoIIIAC	stage III sporulation protein AC	sgRNA1756
	397.791	0.00177852	1	1	spoIIIAD	stage III sporulation protein AD	sgRNA1757
	187.773	0.0418168	1	1	spoIIIAE	stage III sporulation protein AE	sgRNA1758
	390.051	-0.000161509	1	1	spoIIIAF	stage III sporulation protein AF	sgRNA1759
	254.784	-0.0142701	1	1	spoIIIAG	stage III sporulation protein AG	sgRNA1760
	151.448	0.105217	1	1	spoIIIAH	stage III sporulation protein AH	sgRNA1761
	287.343	-0.176179	1	1	spoIIID	stage III sporulation protein D	sgRNA0488
	163.159	0.102688	1	1	spoIIIE	DNA translocase FtsK	sgRNA2557
	124.975	0.0262328	1	1	spoIIIJ	membrane protein insertase	sgRNA0003
	267.612	0.129162	1	1	spoIIM	stage II sporulation protein M	sgRNA1846
	73.2582	0.0227418	0.999999	1	spoIIP	stage II sporulation protein P	sgRNA1639
	300.926	-0.0949248	1	1	spoIIQ	stage II sporulation protein Q	sgRNA0476
	103.914	0.010036	1	1	spoIIR	stage II sporulation protein R	sgRNA0431
	287.31	-0.0187297	1	1	spoIISA	stage II sporulation protein SA	sgRNA2986
	155.47	0.0236798	1	1	spoIISB	stage II sporulation protein SB	sgRNA2987
	429.714	0.111301	1	1	spoIVA	stage IV sporulation protein A	sgRNA1923
	154.642	0.0597345	1	1	spoIVB	SpoIVB peptidase	sgRNA1774
	99.7543	-0.0572922	1	1	spoIVFA	stage IV sporulation protein FA	sgRNA1382
	142.184	-0.0903885	1	1	spoIVFB	stage IV sporulation protein FB	sgRNA1383
	354.998	0.00336487	1	1	spoVAA	stage V sporulation protein AA	sgRNA1856
	201.367	-0.0620142	1	1	spoVAB	stage V sporulation protein AB	sgRNA1857
	385.591	0.0457646	1	1	spoVAC	stage V sporulation protein AC	sgRNA1858
	186.03	-0.027461	1	1	spoVAD	stage V sporulation protein AD	sgRNA1859
	54.8614	0.132107	0.999753	1	spoVAEA	stage V sporulation protein AE	sgRNA1861
	100.745	0.0662042	1	1	spoVAEA	stage V sporulation protein AE	sgRNA1862
	231.159	0.00483472	1	1	spoVAEB	stage V sporulation protein AEB	sgRNA1860
	484.57	0.00762981	1	1	spoVB	stage V sporulation protein B	sgRNA1415
	303.952	-0.02016	1	1	spoVD	stage V sporulation protein D	sgRNA2727
	90.2372	-0.692325	0.678154	1	spoVE	stage V sporulation protein E	sgRNA2723
	119.006	0.228095	0.999999	1	spoVFA	dipicolinate synthase subunit A	sgRNA2565
	255.72	0.0285042	1	1	spoVFB	dipicolinate synthase subunit B	sgRNA2564
	98.5553	0.0956569	1	1	spoVG	septation protein spoVG	sgRNA4275
	368.765	-0.0589454	1	1	spoVID	stage VI sporulation protein D	sgRNA1367
	182.57	0.150678	1	1	spoVIF	sporulation-specific transcription factor SpoVIF	sgRNA3099
	198.52	0.125046	1	1	spoVK	stage V sporulation protein K	sgRNA2496
	139.57	0.00874514	1	1	spoVR	stage V sporulation protein R	sgRNA3344
	103.155	0.0525584	1	1	spoVS	stage V sporulation protein S	sgRNA2541
	171.241	0.0982206	1	1	spoVT	stage V sporulation protein T	sgRNA4268
	118.639	0.0701834	1	1	sppA	S49 family peptidase	sgRNA1219
	93.7845	-0.263903	0.999923	1	spsA	spore coat polysaccharide biosynthesis protein SpsA	sgRNA0334
	378.449	0.06376	1	1	spsB	spore coat polysaccharide biosynthesis protein SpsB	sgRNA0335
	377.106	0.13993	1	1	spsC	spore coat polysaccharide biosynthesis protein SpsC	sgRNA0336
	409.534	-0.00870219	1	1	spsD	spore coat polysaccharide biosynthesis protein SpsD	sgRNA0337
	165.437	0.147474	1	1	spsE	spore coat biosynthesis protein SpsE	sgRNA0338
	91.4974	-0.545946	0.983498	1	spsF	spore coat polysaccharide biosynthesis protein SpsF	sgRNA0339
	156.602	-0.135854	1	1	spsG	spore coat polysaccharide biosynthesis protein SpsG	sgRNA0340
	165.828	0.313991	1	1	spsI	glucose-1-phosphate thymidylyltransferase	sgRNA0341
	383.297	-0.0101198	1	1	spsJ	dTDP-glucose 4'6-dehydratase	sgRNA0342
	172.433	-0.0768694	1	1	spsK	NAD(P)-dependent oxidoreductase	sgRNA0343
	246.751	-0.0828727	1	1	spsL	spore coat polysaccharide biosynthesis protein SpsL	sgRNA0344
	104.343	-0.0608029	1	1	spxA	regulatory protein Spx	sgRNA3135
	40.2566	-0.254361	0.987404	1	sqhC	sporulenol synthase	sgRNA2283
	327.626	-0.0835919	1	1	srbAB	Surfactin synthase subunit 2	sgRNA3971
	530.671	0.00383384	1	1	srfAA	Surfactin synthase subunit 1	sgRNA3972
	298.32	0.0913305	1	1	srfAC	Surfactin synthase subunit 3	sgRNA3970
	442.822	0.0527803	1	1	srfAD	surfactin synthase thioesterase subunit	sgRNA3969
	36.2484	-0.810155	0.692057	1	ssbA	single-stranded DNA-binding protein A	sgRNA0018
	261.572	-0.0201431	1	1	ssbB	single-stranded DNA-binding protein B	sgRNA0499
	80.5432	-0.15989	0.999989	1	sspA	small' acid-soluble spore protein A	sgRNA1215
	411.203	0.0900099	1	1	sspB	small' acid-soluble spore protein B	sgRNA3312
	373.773	0.0455201	1	1	sspC	small' acid-soluble spore protein C	sgRNA2216
	260.229	0.0124693	1	1	sspD	small' acid-soluble spore protein D	sgRNA2914
	451.334	-0.0589229	1	1	sspE	gamma-type small acid-soluble spore protein	sgRNA3428
	268.996	0.14605	1	1	sspF	protein sspF	sgRNA4279
	244.799	0.0901477	1	1	sspG	small' acid-soluble spore protein G	sgRNA0881
	251.814	0.098228	1	1	sspH	small' acid-soluble spore protein H	sgRNA3484
	48.1413	0.0748983	0.999724	1	sspI	small' acid-soluble spore protein I	sgRNA1309
	292.273	-0.00143007	1	1	sspJ	small' acid-soluble spore protein J	sgRNA0802
	390.512	0.034706	1	1	sspK	small' acid-soluble spore protein K	sgRNA3439
	178.034	0.317098	1	1	sspL	small' acid-soluble spore protein L	sgRNA2007
	123.784	-0.116626	1	1	sspM	small' acid-soluble spore protein M	sgRNA1976
	204.51	-0.0408878	1	1	sspN	small' acid-soluble spore protein N	sgRNA2428
	162.419	0.180768	1	1	sspO	small acid-soluble spore protein O	sgRNA2432
	124.671	0.204313	1	1	sspP	small' acid-soluble spore protein P	sgRNA2433
	183.225	-0.14444	1	1	ssrA	transfer-messenger RNA	sgRNA0776
	29.1184	-0.586627	0.812345	1	ssrS	6S RNA	sgRNA1429
	118.903	0.0605965	1	1	ssrS	6S RNA	sgRNA2294
	276.305	-0.0326669	1	1	ssuA	sulfonate ABC transporter substrate-binding protein	sgRNA3399
	133.731	0.0995453	1	1	ssuB	aliphatic sulfonate ABC transporter (ATP-binding protein)	sgRNA3400
	153.962	0.184144	1	1	ssuC	ABC transporter permease	sgRNA3398
	125.176	0.23748	1	1	ssuD	alkanesulfonate monooxygenase' FMNH(2)-dependent	sgRNA3397
	130.855	0.13765	1	1	stoA	sporulation thiol-disulfide oxidoreductase A	sgRNA2870
	342.656	0.0294176	1	1	sucA	2-oxoglutarate dehydrogenase subunit E1	sgRNA2278
	338.452	0.0775686	1	1	sucC	succinyl-CoA ligase subunit beta	sgRNA2629
	197.063	0.0207442	1	1	sucD	succinyl-CoA ligase subunit alpha	sgRNA2628
	214.002	-0.188919	1	1	sufB	Fe-S cluster assembly protein SufB	sgRNA0878
	263.701	0.0318541	1	1	sufC	ABC transporter ATP-binding protein	sgRNA0874
	131.753	0.0308572	1	1	sufD	Fe-S cluster assembly protein SufD	sgRNA0875
	444.884	-0.093282	1	1	sufS	cysteine desulfurase SufS	sgRNA0876
	139.265	-0.133248	1	1	suhB	inositol-1-monophosphatase	sgRNA2779
	205.839	0.0399084	1	1	sul	dihydropteroate synthase	sgRNA4247
	212.932	0.0527788	1	1	sumT	uroporphyrinogen III methyltransferase	sgRNA2677
	396.383	-0.106425	1	1	sunA	SPBc2 prophage-derived bacteriocin sublancin-168	sgRNA2062
	112.636	-0.01196	1	1	sunI	hypothetical protein	sgRNA2061
	142.799	0.0770991	1	1	sunT	SPBc2 prophage-derived sublancin-168-processing and transport ATP-binding protein SunT	sgRNA2063
	220.759	0.100353	1	1	swrA	Swarming motility protein SwrAA	sgRNA0609
	279.363	0.0525128	1	1	swrC	Swarming motility protein SwrC	sgRNA3624
	142.757	0.0672902	1	1	tadA	tRNA-specific adenosine deaminase	sgRNA4308
	80.0794	-0.598628	0.77237	1	tagA	N-acetylmannosaminyltransferase	sgRNA0555
	345.012	0.0806627	1	1	tagB	CDP-glycerol--glycerophosphate glycerophosphotransferase	sgRNA0554
	306.754	0.0179869	1	1	tagC	teichoic acid biosynthesis protein	sgRNA0553
	54.6893	-0.550298	0.793872	1	tagD	glycerol-3-phosphate cytidylyltransferase	sgRNA0556
	78.5372	-0.0198992	0.999998	1	tagE	poly(glycerol-phosphate) alpha-glucosyltransferase	sgRNA0557
	143.118	-0.0299763	0.999836	1	tagF	CDP-glycerol--poly(glycerophosphate) glycerophosphotransferase	sgRNA0558
	45.4382	-0.515487	0.894958	1	tagG	teichoic acid translocation permease TagG	sgRNA0559
	84.6507	-0.573368	0.768718	1	tagH	teichoic acids export ATP-binding protein TagH	sgRNA0560
	232.674	-0.299187	1	1	tagO	undecaprenyl-phosphate alpha-N-acetylglucosaminyl 1-phosphate transferase	sgRNA0578
	279.057	0.0173977	1	1	tagT	LytR family transcriptional regulator	sgRNA0546
	212.422	-0.0229312	1	1	tagU	LytR family transcriptional regulator	sgRNA0566
	154.767	-0.0395522	1	1	tagV	LytR family transcriptional regulator	sgRNA0579
	128.3	0.134041	1	1	tapA	amyloid fiber anchoring/assembly protein TapA	sgRNA1732
	801.644	0.0866386	1	1	tasA	spore coat-associated protein N	sgRNA1734
	121.001	-0.190373	1	1	tatAC	protein translocase TatA	sgRNA2464
	229.652	0.127279	1	1	tatAD	protein translocase TatA	sgRNA4059
	118.169	-0.300206	0.999994	1	tatAY	protein translocase TatA	sgRNA3700
	477.726	0.0460554	1	1	tatCD	preprotein translocase subunit TatC	sgRNA4058
	142.542	-0.175305	1	1	tatCY	preprotein translocase subunit TatC	sgRNA3699
	226.531	0.0223942	1	1	tcyA	L-cystine-binding protein TcyA	sgRNA3960
	47.2015	-0.0787921	0.999568	1	tcyB	cysteine ABC transporter permease	sgRNA3961
	124.933	0.0547743	1	1	tcyC	polar amino acid ABC transporter ATP-binding protein	sgRNA3962
	141.78	0.0246578	1	1	tcyJ	L-cystine-binding protein TcyJ	sgRNA1234
	343.672	0.0303666	1	1	tcyK	L-cystine-binding protein TcyK	sgRNA1235
	157.478	0.0727918	1	1	tcyL	cysteine ABC transporter permease	sgRNA1236
	169.569	-0.00803836	1	1	tcyM	cysteine ABC transporter permease	sgRNA1237
	114.881	0.0238029	1	1	tcyN	L-cystine import ATP-binding protein TcyN	sgRNA1238
	104.114	-0.00588356	1	1	tcyP	L-cystine uptake protein TcyP	sgRNA3370
	246.288	0.061472	1	1	tdh	L-threonine 3-dehydrogenase	sgRNA2540
	295.849	-0.0659788	1	1	tdk	thymidine kinase	sgRNA0422
	125.134	0.13754	1	1	tenA	thiaminase II	sgRNA3116
	0				tenI	thiamine phosphate synthase	sgRNA3115
	149.958	0.0847212	1	1	tepA	translocation-enhancing protein TepA	sgRNA2559
	294.622	0.018497	1	1	tetB	tetracycline efflux MFS transporter Tet(L)	sgRNA0030
	270.43	-0.0648306	1	1	tgl	protein-glutamine gamma-glutamyltransferase	sgRNA1022
	51.6631	0.107632	0.999442	1	tgt	tRNA guanosine(34) transglycosylase Tgt	sgRNA1411
	299.759	0.0142842	1	1	thiC	phosphomethylpyrimidine synthase ThiC	sgRNA3404
	95.6051	0.282169	0.99993	1	thiD	hydroxymethylpyrimidine/phosphomethylpyrimidine kinase	sgRNA0323
	242.296	0.0777904	1	1	thiE	thiamine phosphate synthase	sgRNA0295
	247.309	-0.0822428	1	1	thiF	thiamine biosynthesis protein ThiS	sgRNA3111
	220.853	-0.0994407	1	1	thiG	thiazole synthase	sgRNA3112
	51.0372	-0.621569	0.906814	1	thiL	thiamine-monophosphate kinase	sgRNA3708
	190.578	-0.196424	1	1	thiM	hydroxyethylthiazole kinase	sgRNA0294
	152.026	-0.027887	1	1	thiN	thiamine pyrophosphokinase	sgRNA2658
	184.143	0.0453064	1	1	thiO	glycine oxidase	sgRNA3114
	404.158	-0.0222635	1	1	thiS	thiamine biosynthesis protein ThiS	sgRNA3113
	276.932	0.162671	1	1	thiT	thiamine transporter ThiT	sgRNA1052
	178.635	-0.0051889	1	1	thiU	thiamine-binding protein	sgRNA2940
	105.803	0.181736	0.999999	1	thiV	thiamine permease	sgRNA2941
	125.283	-0.063824	1	1	thiW	cobalt ABC transporter	sgRNA2942
	57.6063	0.12584	0.999826	1	thiX	thiamine permease	sgRNA2943
	175.456	-0.0353038	1	1	thrB	homoserine kinase	sgRNA0922
	106.015	0.14813	1	1	thrC	threonine synthase	sgRNA0921
	421.267	-0.0186227	1	1	thrS	threonine--tRNA ligase	sgRNA1279
	264.573	-0.023602	1	1	thrZ	threonine--tRNA ligase	sgRNA0371
	126.679	-0.37816	0.999982	1	thyA	Thymidylate synthase 1	sgRNA2024
	295.14	0.0924379	1	1	thyA	Thymidylate synthase 1	sgRNA2468
	97.7326	0.0805423	0.999999	1	tig	trigger factor	sgRNA1355
	112.214	-0.0603047	1	1	tilS	tRNA(Ile)-lysidine synthetase	sgRNA4257
	129.496	-0.419349	0.999401	1	tkt	transketolase	sgRNA2442
	502.158	0.0324962	1	1	tlp	small' acid-soluble spore protein Tlp	sgRNA2427
	335.558	0.0699835	1	1	tlpA	methyl-accepting chemotaxis protein TlpA	sgRNA1024
	72.5732	-0.0764179	0.999995	1	tlpB	methyl-accepting chemotaxis protein TlpB	sgRNA1026
	406.126	0.0507428	1	1	tlpC	methyl-accepting chemotaxis protein TlpC	sgRNA3976
	61.3853	-0.79389	0.644615	1	tmk	thymidylate kinase	sgRNA4296
	50.5378	-0.30348	0.990662	1	tmrB	tunicamycin resistance protein	sgRNA4008
	76.8256	0.020208	0.999999	1	tnrA	MerR family transcriptional regulator	sgRNA2930
	480.6	-0.0386671	1	1	topA	DNA topoisomerase 1	sgRNA2626
	110.39	0.0579298	1	1	topB	DNA topoisomerase 3	sgRNA3890
	177.85	-0.361775	0.987099	1	tpiA	triose-phosphate isomerase	sgRNA0743
	403.163	-0.0666324	1	1	tpx	2-Cys peroxiredoxin	sgRNA1223
	252.847	-0.130672	1	1	treA	alpha-glucosidase	sgRNA3515
	463.794	0.118789	1	1	treP	PTS trehalose EIIBC component	sgRNA3516
	181.446	-0.0654497	1	1	treR	transcriptional regulator	sgRNA3514
	162.517	-0.167828	1	1	trmB	tRNA (guanosine(46)-N7)-methyltransferase TrmB	sgRNA1181
	137.469	-1.0709e-06	1	1	trmD	tRNA (guanosine(37)-N1)-methyltransferase TrmD	sgRNA2636
	112.118	-0.233944	0.999996	1	trmE	tRNA uridine-5-carboxymethylaminomethyl(34) synthesis GTPase MnmE	sgRNA0005
	33.7984	0.157199	0.992953	1	trmK	SAM-dependent methyltransferase	sgRNA1676
	126.344	-0.000240426	1	1	trpA	tryptophan synthase subunit alpha	sgRNA1941
	391.248	-0.00884975	1	1	trpB	tryptophan synthase subunit beta	sgRNA1940
	500.384	-0.0328497	1	1	trpC	indole-3-glycerol phosphate synthase	sgRNA1938
	254.195	0.166963	1	1	trpD	anthranilate phosphoribosyltransferase	sgRNA1937
	435.161	0.0550725	1	1	trpE	anthranilate synthase component I	sgRNA1936
	195.456	0.0742917	1	1	trpF	N-(5'-phosphoribosyl)anthranilate isomerase	sgRNA1939
	114.672	0.0974254	1	1	trpP	tryptophan transporter	sgRNA3287
	226.67	-0.496351	0.884672	1	trpS	tryptophan--tRNA ligase	sgRNA3144
	762.751	0.127231	1	1	truA	tRNA pseudouridine(38-40) synthase TruA	sgRNA4174
	154.753	0.0455115	1	1	truB	tRNA pseudouridine(55) synthase TruB	sgRNA2572
	200.211	-0.0411733	1	1	trxA	thiol reductase thioredoxin	sgRNA1326
	190.968	-0.324044	0.97352	1	trxB	thioredoxin-disulfide reductase	sgRNA0653
	27.4338	-0.0306598	0.995901	1	tsf	elongation factor Ts	sgRNA2588
	226.025	-0.105363	1	1	tuaB	lipopolysaccharide biosynthesis protein	sgRNA0571
	417.008	0.0453107	1	1	tuaC	teichuronic acid biosynthesis glycosyltransferase TuaC	sgRNA0572
	520.131	0.0327843	1	1	tuaD	UDP-glucose 6-dehydrogenase TuaD	sgRNA0573
	216.011	0.0964585	1	1	tuaE	hypothetical protein	sgRNA0574
	116.207	0.154521	1	1	tuaF	teichuronic acid biosynthesis protein TuaF	sgRNA0575
	185.334	0.144778	1	1	tuaG	teichuronic acid biosynthesis glycosyltransferase TuaG	sgRNA0576
	273.152	0.0908419	1	1	tuaH	teichuronic acid biosynthesis glycosyltransferase tuaH	sgRNA0577
	13.8815	0.483777	0.785402	1	tufA	elongation factor Tu	sgRNA4209
	292.217	0.0435557	1	1	tyrA	prephenate dehydrogenase	sgRNA1943
	257.999	-0.376331	0.99223	1	tyrS	Tyrosine--tRNA ligase 1	sgRNA1204
	486.52	-0.0803864	1	1	tyrZ	tyrosine--tRNA ligase	sgRNA0277
	100.264	0.0511127	1	1	ubiD	phenolic acid decarboxylase subunit C	sgRNA3957
	207.364	0.0177204	1	1	ubiE	demethylmenaquinone methyltransferase	sgRNA1928
	198.42	-0.171992	1	1	udk	uridine kinase	sgRNA1453
	284.752	0.0285623	1	1	ugtP	diacylglycerol beta-glucosyltransferase	sgRNA2014
	409.458	-0.0936847	1	1	ung	uracil-DNA glycosylase	sgRNA0328
	51.723	-0.170697	0.999281	1	upp	uracil phosphoribosyltransferase	sgRNA0439
	9.56151	-0.84195	0.589723	1	uppS	isoprenyl transferase	sgRNA2585
	132.155	0.0401979	1	1	ureA	urease subunit gamma	sgRNA0464
	133.947	-0.0379981	1	1	ureB	urease subunit beta	sgRNA0465
	362.315	0.0385931	1	1	ureC	urease subunit alpha	sgRNA0466
	60.9591	-0.311253	0.996829	1	ureC	urease subunit alpha	sgRNA0467
	299.767	-0.00403374	1	1	uvrA	excinuclease ABC subunit A	sgRNA0616
	220.794	-0.0179213	1	1	uvrB	excinuclease ABC subunit B	sgRNA0615
	467.072	0.122738	1	1	uvrC	excinuclease ABC subunit C	sgRNA1327
	208.947	-0.0810574	1	1	uvrX	UV damage repair protein UvrX	sgRNA2060
	76.7864	-0.169848	0.999951	1	uvsE	UV DNA damage endonuclease	sgRNA0407
	181.035	0.0716718	1	1	uxaA	altronate dehydratase	sgRNA3033
	164.908	0.113974	1	1	uxaB	altronate oxidoreductase	sgRNA3034
	154.627	0.209914	1	1	uxaC	uronate isomerase	sgRNA3042
	311.318	-0.0278317	1	1	uxuA	mannonate dehydratase	sgRNA3038
	21.3662	-0.853346	0.604189	1	valS	valine--tRNA ligase	sgRNA1371
	85.3337	0.0167124	1	1	veg	protein Veg	sgRNA4280
	176.057	0.138804	1	1	vmlR	nucleotide-binding protein ExpZ	sgRNA3741
	191.113	-0.0980494	1	1	vpr	minor protease vpr	sgRNA0316
	183.801	0.0869214	1	1	walH	two-component system YycF/YycG regulatory protein YycH	sgRNA0075
	66.0963	-0.453707	0.987057	1	walI	two-component system YycFG regulatory protein	sgRNA0076
	66.8147	-0.0837324	0.999983	1	walJ	MBL fold metallo-hydrolase	sgRNA0077
	236.643	0.0763007	1	1	walK	cell wall metabolism sensor histidine kinase WalK	sgRNA0074
	223.077	-0.0975354	1	1	walR	DNA-binding response regulator	sgRNA0073
	173.964	0.097877	1	1	wapA	tRNA nuclease WapA	sgRNA0195
	189.758	0.0678272	1	1	wapI	immunity protein WapI	sgRNA0196
	679.596	0.0327483	1	1	whiA	DNA-binding protein WhiA	sgRNA0657
	52.1895	-0.119568	0.999566	1	wprA	cell wall-associated protease	sgRNA3213
	230.46	0.02363	1	1	xepA	phage-like element PBSX protein XepA	sgRNA2991
	73.9063	-0.340252	0.998869	1	xerC	tyrosine recombinase XerC	sgRNA2624
	177.591	0.0258507	1	1	xerD	site-specific tyrosine recombinase XerD	sgRNA1849
	289.151	-0.0286041	1	1	xhlA	protein xhlA	sgRNA2990
	160.296	0.0726431	1	1	xhlB	holin	sgRNA2989
	83.2294	-0.06911	0.999999	1	xkdA	phage-like element PBSX protein XkdA	sgRNA3023
	229.892	-0.116157	1	1	xkdB	phage-like element PBSX protein XkdB	sgRNA3020
	144.757	0.0429751	1	1	xkdC	phage-like element PBSX protein XkdC	sgRNA3019
	127.062	-0.0654872	1	1	xkdD	phage-like element PBSX protein XkdD	sgRNA3017
	187.165	-0.11145	1	1	xkdE	phage portal protein	sgRNA3012
	489.88	0.0500043	1	1	xkdF	phage-like element PBSX protein XkdF	sgRNA3011
	391.85	-0.0470806	1	1	xkdG	phage-like element PBSX protein XkdG	sgRNA3010
	212.635	0.0193337	1	1	xkdH	phage-like element PBSX protein XkdH	sgRNA3008
	255.852	0.0457937	1	1	xkdI	phage-like element PBSX protein XkdI	sgRNA3007
	319.691	0.0301287	1	1	xkdJ	phage-like element PBSX protein XkdJ	sgRNA3006
	172.76	0.0685103	1	1	xkdK	phage-like element PBSX protein XkdK	sgRNA3005
	248.044	0.0400516	1	1	xkdM	phage-like element PBSX protein XkdM	sgRNA3004
	322.304	0.172041	1	1	xkdN	phage-like element PBSX protein XkdN	sgRNA3003
	210.223	-0.0239252	1	1	xkdO	phage-like element PBSX protein XkdO	sgRNA3002
	459.258	-0.0552368	1	1	xkdP	phage-like element PBSX protein XkdP	sgRNA3001
	236.937	-0.0303643	1	1	xkdQ	phage-like element PBSX protein XkdQ	sgRNA3000
	452.334	0.033987	1	1	xkdR	phage-like element PBSX protein XkdR	sgRNA2999
	254.667	0.175845	1	1	xkdS	phage-like element PBSX protein XkdS	sgRNA2998
	295.385	0.136181	1	1	xkdT	phage portal protein	sgRNA2997
	662.254	-0.0741444	1	1	xkdU	phage-like element PBSX protein XkdU	sgRNA2996
	391.079	0.00933063	1	1	xkdV	phage-like element PBSX protein XkdV	sgRNA2994
	28.1582	0.110971	0.991399	1	xkdW	phage-like element PBSX protein XkdW	sgRNA2993
	264.683	-0.0251684	1	1	xkdX	phage-like element PBSX protein XkdX	sgRNA2992
	238.513	-0.0040121	1	1	xkzA	hypothetical protein	sgRNA2995
	214.987	0.0292908	1	1	xlyA	N-acetylmuramoyl-L-alanine amidase	sgRNA2988
	322.026	-0.0271157	1	1	xlyB	N-acetylmuramoyl-L-alanine amidase	sgRNA3027
	247.523	-0.163002	1	1	xpaC	protein xpaC	sgRNA4299
	125.251	0.0359693	1	1	xpf	positive control factor	sgRNA3015
	269.338	0.210319	1	1	xpt	xanthine phosphoribosyltransferase	sgRNA1999
	61.8073	-0.909446	0.584698	1	xre	transcriptional regulator	sgRNA3022
	255.273	-0.0609392	1	1	xsa	Intracellular exo-alpha-L-arabinofuranosidase 2	sgRNA1325
	268.414	-0.193053	1	1	xseA	exodeoxyribonuclease VII large subunit	sgRNA1767
	237.023	-0.140862	1	1	xseB	exodeoxyribonuclease 7 small subunit	sgRNA1768
	261.107	0.160249	1	1	xtmA	PBSX phage terminase small subunit	sgRNA3014
	429.193	-0.0321554	1	1	xtmB	PBSX phage terminase large subunit	sgRNA3013
	138.382	0.0134806	1	1	xtrA	phage-like element PBSX protein XtrA	sgRNA3016
	208.18	0.000400716	1	1	xylA	xylose isomerase	sgRNA2477
	77.6295	-0.134047	0.999984	1	xylB	xylulokinase	sgRNA2476
	105.115	0.073748	1	1	xylR	transcriptional repressor	sgRNA2478
	127.356	-0.0458723	1	1	xynA	endo-1'4-beta-xylanase A	sgRNA2339
	250.449	-0.0165331	1	1	xynB	glycoside hydrolase 43 family protein	sgRNA2479
	50.343	-0.2024	0.998735	1	xynC	glucuronoxylanase XynC	sgRNA2415
	71.2616	-0.0649673	0.999993	1	xynD	arabinoxylan arabinofuranohydrolase	sgRNA2414
	200.945	-0.00757565	1	1	xynP	MFS transporter	sgRNA2480
	342.251	-0.133231	1	1	yaaA	hypothetical protein	sgRNA4325
	103.317	-0.255855	0.999925	1	yaaB	DUF370 domain-containing protein	sgRNA4323
	389.77	0.0931848	1	1	yaaC	hypothetical protein	sgRNA4320
	242.815	0.0861478	1	1	yaaD	pyridoxal 5'-phosphate synthase lyase subunit PdxS	sgRNA0013
	142.845	-0.465626	0.999644	1	yaaD	pyridoxal 5'-phosphate synthase lyase subunit PdxS	sgRNA4317
	171.839	0.0648687	1	1	yaaE	pyridoxal 5'-phosphate synthase glutaminase subunit PdxT	sgRNA4316
	216.713	-0.0383201	1	1	yaaH	germination protein	sgRNA4310
	79.8305	-0.0298429	0.999999	1	yaaI	isochorismatase	sgRNA4309
	253.285	-0.49024	0.927046	1	yaaK	YbaB/EbfC family nucleoid-associated protein	sgRNA4305
	753.085	0.0220058	1	1	yaaL	hypothetical protein	sgRNA4303
	189.172	0.067909	1	1	yaaN	toxic anion resistance protein	sgRNA4298
	110.281	-0.619794	0.70269	1	yaaO	hypothetical protein	sgRNA4297
	186.495	-0.349774	0.999999	1	yaaQ	hypothetical protein	sgRNA4295
	252.458	0.00627069	1	1	yaaR	hypothetical protein	sgRNA4294
	97.5587	0.191299	0.99999	1	yaaT	stage 0 sporulation protein YaaT	sgRNA4292
	92.9677	0.0939705	0.999997	1	yabA	initiation-control protein YabA	sgRNA4291
	384.806	-0.0156304	1	1	yabB	SAM-dependent methyltransferase	sgRNA4290
	167.419	-0.0932738	1	1	yabC	rRNA (cytidine-2'-O-)-methyltransferase	sgRNA4288
	181.214	0.0403238	1	1	yabD	hydrolase TatD	sgRNA4285
	131.866	0.104095	1	1	yabE	hypothetical protein	sgRNA4284
	273.493	0.132826	1	1	yabG	sporulation-specific protease YabG	sgRNA4281
	549.148	-0.0460955	1	1	yabJ	RidA family protein	sgRNA4276
	347.07	-0.05486	1	1	yabK	peptide ABC transporter permease	sgRNA4270
	358.448	0.0558699	1	1	yabM	hypothetical protein	sgRNA4267
	184.392	-0.0842028	1	1	yabN	MazG family protein	sgRNA4266
	370.385	0.0202004	1	1	yabO	hypothetical protein	sgRNA4265
	297.315	-0.0362374	1	1	yabP	spore protein YabP	sgRNA4264
	264.374	-0.00911092	1	1	yabQ	spore protein YabQ	sgRNA4263
	167.038	-0.00762191	1	1	yabR	RNA-binding protein S1	sgRNA4261
	257.205	0.027654	1	1	yabS	hypothetical protein	sgRNA4259
	282.212	-0.02129	1	1	yabT	serine/threonine protein kinase	sgRNA4258
	54.1197	0.357335	0.992767	1	yacD	peptidylprolyl isomerase	sgRNA4252
	218.814	0.047666	1	1	yacK	DNA integrity scanning protein DisA	sgRNA4235
	82.2215	-0.0714826	0.999999	1	yacL	PIN/TRAM domain-containing protein	sgRNA4234
	272.796	0.0756459	1	1	yacP	hypothetical protein	sgRNA4225
	113.24	-0.0871411	1	1	yajC	preprotein translocase subunit YajC	sgRNA1412
	164.358	-0.0631574	1	1	yazA	hypothetical protein	sgRNA4289
	107.907	-0.829094	0.60728	1	yazB	transcriptional regulator	sgRNA4244
	50.4329	-0.130386	0.999111	1	ybaC	aminopeptidase	sgRNA4208
	156.131	0.0907737	1	1	ybaF	energy-coupling factor transporter protein EcfT	sgRNA4175
	249.687	0.0716109	1	1	ybaJ	methyltransferase	sgRNA4170
	115.859	0.187968	0.999999	1	ybaK	hypothetical protein	sgRNA4169
	347.971	-0.0200135	1	1	ybaN	polysaccharide deacetylase PdaB	sgRNA4164
	363.501	-0.014906	1	1	ybaR	sodium-independent anion transporter	sgRNA4162
	259.634	0.0827144	1	1	ybaS	unknown	sgRNA4161
	452.02	-0.0580449	1	1	ybbA	hypothetical protein	sgRNA4160
	56.8336	-0.0867551	0.999912	1	ybbB	HTH-type transcriptional activator Btr	sgRNA4156
	464.505	0.0405082	1	1	ybbC	hypothetical protein	sgRNA4155
	204.977	0.0624147	1	1	ybbD	beta-hexosaminidase	sgRNA4154
	172.642	0.0120151	1	1	ybbE	penicillin binding protein PBP4B	sgRNA4153
	138.325	0.0478795	1	1	ybbF	PTS sugar transporter subunit IIC	sgRNA4152
	192.207	0.0942175	1	1	ybbH	MurR/RpiR family transcriptional regulator	sgRNA4151
	275.872	-0.0567697	1	1	ybbJ	GNAT family N-acetyltransferase	sgRNA4149
	162.51	-0.0696049	1	1	ybbK	hypothetical protein	sgRNA4148
	160.455	-0.252019	0.994676	1	ybbP	TIGR00159 family protein	sgRNA4145
	202.458	-0.328306	0.999999	1	ybbR	YbbR-like domain-containing protein YbbR	sgRNA4144
	202.328	0.132328	1	1	ybcC	hypothetical protein	sgRNA4136
	425.87	0.0687798	1	1	ybcF	carbonic anhydrase	sgRNA4135
	283.423	-0.108203	1	1	ybcH	hypothetical protein	sgRNA4134
	182.44	0.139633	1	1	ybcI	hypothetical protein	sgRNA4133
	117.824	0.153939	1	1	ybcL	MFS transporter	sgRNA4131
	86.673	0.189075	0.99999	1	ybdG	hypothetical protein	sgRNA4123
	194.199	-0.127253	1	1	ybdJ	DNA-binding response regulator	sgRNA4122
	290.611	0.114662	1	1	ybdK	two-component sensor histidine kinase	sgRNA4121
	277.759	0.0878767	1	1	ybdM	serine/threonine protein kinase	sgRNA4119
	93.7649	0.108474	0.999999	1	ybdN	hypothetical protein	sgRNA4118
	140.456	0.0353395	1	1	ybdO	DUF4885 domain-containing protein	sgRNA3860
	154.561	0.128142	1	1	ybdO	DUF4885 domain-containing protein	sgRNA4117
	170.411	0.157079	1	1	ybdZ	MbtH family protein	sgRNA0950
	150.756	-0.133225	1	1	ybeC	amino acid:proton symporter	sgRNA4110
	181.293	0.146695	1	1	ybeF	hypothetical protein	sgRNA4107
	237.972	-0.203829	1	1	ybfA	MarR family transcriptional regulator	sgRNA4106
	200.111	0.0580869	1	1	ybfB	MFS transporter	sgRNA4105
	257.564	-0.00792527	1	1	ybfF	hypothetical protein	sgRNA4104
	159.752	0.0793951	1	1	ybfG	hypothetical protein	sgRNA4103
	201.903	0.0295458	1	1	ybfH	transporter	sgRNA4102
	230.8	0.098285	1	1	ybfI	AraC family transcriptional regulator	sgRNA4101
	205.118	0.0733117	1	1	ybfJ	hypothetical protein	sgRNA4098
	188.174	0.052344	1	1	ybfK	carboxylesterase YbfK	sgRNA4097
	177.335	0.193289	1	1	ybfM	DedA family protein	sgRNA4095
	263.277	-0.158389	1	1	ybfN	hypothetical protein	sgRNA4093
	255.921	0.137796	1	1	ybfO	hydrolase	sgRNA4092
	568.711	0.0135247	1	1	ybfP	AraC family transcriptional regulator	sgRNA4091
	139.11	0.0674943	1	1	ybfQ	sulfurtransferase	sgRNA4090
	186.089	0.122735	1	1	ybgA	GntR family transcriptional regulator	sgRNA4086
	170.008	0.0422452	1	1	ybgB	hypothetical protein	sgRNA4085
	247.74	-0.111904	1	1	ybgE	branched chain amino acid aminotransferase	sgRNA4084
	147.374	-0.0815516	1	1	ybgF	amino acid permease	sgRNA4083
	188.061	0.0807653	1	1	ybgJ	glutaminase 1	sgRNA4080
	168.935	-0.0244766	1	1	ybxB	16S rRNA methyltransferase	sgRNA4216
	66.1774	-0.601099	0.911127	1	ybxF	ribosome-associated protein L7Ae-like protein	sgRNA4213
	97.9936	0.0545599	1	1	ybxG	transporter	sgRNA4116
	317.052	-0.169732	1	1	ybxH	hypothetical protein	sgRNA4114
	134.412	0.0925499	1	1	ybxI	class D beta-lactamase	sgRNA4113
	256.441	0.0812083	1	1	ybyB	hypothetical protein	sgRNA4111
	149.427	-0.12654	1	1	ybzH	transcriptional regulator	sgRNA4132
	173.858	-0.0983358	1	1	ybzI	hypothetical protein	sgRNA4120
	364.122	-0.0370738	1	1	ycbC	5-dehydro-4-deoxyglucarate dehydratase	sgRNA4077
	400.945	0.0339654	1	1	ycbD	aldehyde dehydrogenase family protein	sgRNA4076
	257.987	-0.0523279	1	1	ycbG	GntR family transcriptional regulator	sgRNA4073
	298.329	0.0278467	1	1	ycbJ	hypothetical protein	sgRNA4071
	233.141	-0.0663316	1	1	ycbK	transporter	sgRNA4068
	339.252	0.0405885	1	1	ycbL	DNA-binding response regulator	sgRNA4067
	293.118	0.0844076	1	1	ycbM	two-component sensor histidine kinase	sgRNA4066
	542.602	0.0204852	1	1	ycbN	ABC transporter ATP-binding protein	sgRNA4065
	107.019	-0.0438444	1	1	ycbO	ABC transporter permease	sgRNA4064
	232.062	-0.0348593	1	1	ycbP	hypothetical protein	sgRNA4063
	158.501	0.0312676	1	1	ycbR	hypothetical protein	sgRNA4061
	219.712	0.0857075	1	1	ycbU	aminotransferase	sgRNA4056
	103.785	0.0458402	1	1	yccF	hypothetical protein	sgRNA4050
	349.459	-0.0459353	1	1	yccK	oxidoreductase	sgRNA4045
	429.123	-0.00239658	1	1	ycdA	lipoprotein	sgRNA4044
	228.109	-0.080763	1	1	ycdB	DUF4901 domain-containing protein	sgRNA4043
	232.149	-0.0524272	1	1	ycdF	glucose 1-dehydrogenase	sgRNA4039
	186.538	0.137684	1	1	ycdG	oligo-1'6-glucosidase	sgRNA4038
	158.862	-0.166441	1	1	yceB	luciferase family oxidoreductase	sgRNA4034
	134.059	-0.0554879	1	1	yceC	stress protein	sgRNA4033
	220.395	0.176547	1	1	yceD	general stress protein 16U	sgRNA4032
	397.526	0.0428708	1	1	yceE	chemical-damaging agent resistance protein C	sgRNA4031
	369.095	0.0759423	1	1	yceF	hypothetical protein	sgRNA4030
	185.285	0.0995368	1	1	yceG	hypothetical protein	sgRNA4029
	159.066	0.0608036	1	1	yceH	toxic anion resistance protein	sgRNA4028
	331.288	-0.00670409	1	1	yceI	MFS transporter	sgRNA4027
	143.193	0.118655	1	1	yceJ	MFS transporter	sgRNA4026
	97.9498	0.0697755	1	1	yceK	transcriptional regulator	sgRNA4025
	381.286	-0.0683259	1	1	ycgA	hypothetical protein	sgRNA4020
	143.618	0.0824369	1	1	ycgB	hypothetical protein	sgRNA4019
	105.592	0.132524	1	1	ycgE	transcriptional regulator	sgRNA4014
	177.641	0.202659	1	1	ycgF	amino acid transporter	sgRNA4013
	257.156	0.0721251	1	1	ycgG	hypothetical protein	sgRNA4012
	264.894	0.0730347	1	1	ycgH	transporter	sgRNA4011
	321.828	0.0648158	1	1	ycgI	hypothetical protein	sgRNA4010
	283.176	0.0753247	1	1	ycgJ	SAM-dependent methyltransferase	sgRNA4006
	405.632	0.0251897	1	1	ycgK	LysR family transcriptional regulator	sgRNA4005
	115.903	0.0528253	1	1	ycgL	hypothetical protein	sgRNA4003
	140.32	0.00587545	1	1	ycgM	Proline dehydrogenase 2	sgRNA4002
	152.316	-0.00418235	1	1	ycgN	1-pyrroline-5-carboxylate dehydrogenase	sgRNA4001
	140.925	0.302855	1	1	ycgO	sodium/proline symporter	sgRNA4000
	100.524	-0.149308	0.999999	1	ycgP	hypothetical protein	sgRNA3999
	224.942	0.219615	1	1	ycgQ	TIGR03943 family protein	sgRNA3998
	98.3891	-0.158689	0.999999	1	ycgR	hypothetical protein	sgRNA3997
	93.8419	-0.0390384	1	1	ycgS	alpha/beta hydrolase	sgRNA3996
	223.741	0.15727	1	1	ycgT	Ferredoxin--NADP reductase 1	sgRNA3995
	240.677	-0.153032	1	1	yciA	GTP cyclohydrolase I FolE2	sgRNA3988
	330.289	-0.219756	1	1	yciB	L'D-transpeptidase	sgRNA3987
	225.875	0.000852738	1	1	yciC	cobalamin biosynthesis protein CobW	sgRNA3986
	260.523	-0.0246575	1	1	yckA	amino acid ABC transporter permease	sgRNA3985
	150.934	0.0491123	1	1	yckB	ABC transporter substrate-binding protein	sgRNA3984
	236.857	0.147793	1	1	yckC	RDD family protein	sgRNA3981
	286.503	0.100038	1	1	yckD	hypothetical protein	sgRNA3980
	253.411	0.010621	1	1	yclA	transcriptional regulator	sgRNA3959
	327.272	0.000847444	1	1	yclB	phenolic acid decarboxylase subunit B	sgRNA3958
	167.122	0.0393531	1	1	yclD	hypothetical protein	sgRNA3955
	139.319	-0.671353	0.709125	1	yclE	alpha/beta hydrolase	sgRNA3954
	214.543	-0.165083	1	1	yclG	hypothetical protein	sgRNA3952
	389.628	0.0264576	1	1	yclH	ABC transporter ATP-binding protein	sgRNA3947
	40.3399	-0.342759	0.982022	1	yclI	ABC transporter permease	sgRNA3946
	375.037	0.0727577	1	1	yclJ	DNA-binding response regulator	sgRNA3945
	129.981	-0.130871	1	1	yclK	two-component sensor histidine kinase	sgRNA3944
	52.1486	0.00145149	0.999996	1	yclM	aspartate kinase	sgRNA3941
	327.91	0.173774	1	1	yclN	ABC transporter permease	sgRNA3940
	188.136	-0.0478503	1	1	yclO	ABC transporter permease	sgRNA3939
	87.711	0.0895396	0.999999	1	yclP	ABC transporter ATP-binding protein	sgRNA3938
	231.809	-0.0740619	1	1	yclQ	ABC transporter substrate-binding protein	sgRNA3937
	232.62	0.00694447	1	1	ycnB	MFS transporter	sgRNA3936
	213.618	-0.0951789	1	1	ycnC	TetR family transcriptional regulator	sgRNA3935
	241.344	0.0140568	1	1	ycnD	NADPH-dependent oxidoreductase	sgRNA3934
	139.798	-0.228752	1	1	ycnE	antibiotic biosynthesis monooxygenase	sgRNA3933
	198.492	-0.0104883	1	1	ycnI	hypothetical protein	sgRNA3926
	166.168	0.115825	1	1	ycnJ	copper transporter YcnJ	sgRNA3925
	189.993	0.0465087	1	1	ycnK	hypothetical protein	sgRNA3924
	128.805	-0.0609048	1	1	ycnL	hypothetical protein	sgRNA3923
	125.053	0.00897684	1	1	ycsA	tartrate dehydrogenase/decarboxylase	sgRNA3919
	284.929	-0.0412907	1	1	ycsD	beta-hydroxyacyl-ACP dehydratase	sgRNA3915
	374.906	-0.103663	1	1	ycsE	phosphoglycolate phosphatase	sgRNA3913
	394.985	0.0385028	1	1	ycsF	LamB/YcsF family protein	sgRNA3912
	198.16	0.0929774	1	1	ycsG	hypothetical protein	sgRNA3911
	267.68	-0.0619635	1	1	ycsI	DUF1445 domain-containing protein	sgRNA3910
	205.296	-0.19641	1	1	ycsN	oxidoreductase	sgRNA3902
	80.1697	-0.284346	0.99825	1	ycxA		sgRNA3968
	438.909	-0.0614378	1	1	ycxB		sgRNA3967
	176.645	0.0530943	1	1	ycxC		sgRNA3966
	171.189	0.0859046	1	1	ycxD	GntR family transcriptional regulator	sgRNA3965
	162.583	-0.0256726	1	1	yczC	RDD family protein	sgRNA4051
	214.234	0.0140849	1	1	yczE	hypothetical protein	sgRNA3963
	133.173	0.0941644	1	1	yczF	hypothetical protein	sgRNA3951
	293.46	0.135674	1	1	yczG	transcriptional regulator	sgRNA3932
	578.655	0.0953885	1	1	yczH	hydrolase	sgRNA3916
	186.756	-0.0403542	1	1	yczI	hypothetical protein	sgRNA3905
	37.3506	-0.0587484	0.999097	1	yczJ	antibiotic biosynthesis monooxygenase	sgRNA3904
	311.655	-0.176702	1	1	yczO	hypothetical protein	sgRNA3914
	137.488	0.00837964	1	1	ydaB	long-chain-fatty-acid--CoA ligase	sgRNA3900
	215.25	-0.0116415	1	1	ydaC	unknown	sgRNA3899
	156.273	-0.0495168	1	1	ydaD	NAD(P)-dependent oxidoreductase	sgRNA3898
	329.845	0.0432257	1	1	ydaE	D-lyxose ketol-isomerase	sgRNA3897
	229.09	-0.0940564	1	1	ydaF	ribosomal protein acetyltransferase	sgRNA3896
	247.327	0.0706364	1	1	ydaG	general stress protein 26	sgRNA3895
	243.531	-0.160658	1	1	ydaH	hypothetical protein	sgRNA3893
	200.84	0.0667504	1	1	ydaJ	lipoprotein	sgRNA3889
	70.1749	0.174894	0.999934	1	ydaK	GGDEF domain-containing protein	sgRNA3888
	221.82	-0.0233514	1	1	ydaL	hypothetical protein	sgRNA3887
	258.217	-0.208647	1	1	ydaM	glycosyltransferase	sgRNA3886
	65.1483	0.00463059	0.999999	1	ydaN	synthesis of extracellular polysaccharide	sgRNA3885
	368.669	-0.106379	1	1	ydaO	amino acid permease	sgRNA3883
	192.027	0.0529942	1	1	ydaP	pyruvate oxidase	sgRNA3881
	241.263	-0.0224501	1	1	ydaS	hypothetical protein	sgRNA3878
	225.316	0.164563	1	1	ydaT	hypothetical protein	sgRNA3877
	130.393	-0.0279543	1	1	ydbA	hypothetical protein	sgRNA3876
	35.9829	-0.101662	0.997448	1	ydbB	hypothetical protein	sgRNA3874
	137.795	-0.11773	1	1	ydbC	DUF4937 domain-containing protein	sgRNA3873
	163.238	-0.0215158	1	1	ydbD	manganese catalase	sgRNA3872
	142.884	-0.0521673	1	1	ydbI	AI-2E family transporter	sgRNA3867
	194.061	0.0831047	1	1	ydbJ	ABC transporter ATP-binding protein	sgRNA3866
	348.292	-0.0135074	1	1	ydbK	ABC transporter permease	sgRNA3865
	258.512	-0.0603125	1	1	ydbL	hypothetical protein	sgRNA3864
	143.147	-0.299006	0.999993	1	ydbM	acyl-CoA dehydrogenase	sgRNA3863
	297.745	0.0387541	1	1	ydbN	Fur-regulated basic protein B	sgRNA3862
	164.218	0.262465	1	1	ydbP	thiol reductase thioredoxin	sgRNA3859
	245.815	0.0136349	1	1	ydbS	hypothetical protein	sgRNA3855
	207.786	0.172785	1	1	ydbT	hypothetical protein	sgRNA3854
	263.048	-0.0518166	1	1	ydcA	rhomboid family intramembrane serine protease	sgRNA3852
	161.395	-0.0708195	1	1	ydcC	spore shape determinant C	sgRNA3850
	266.793	-0.0234131	1	1	ydcF	hypothetical protein	sgRNA3837
	53.1351	0.315074	0.994836	1	ydcG	EVE domain-containing protein	sgRNA3836
	168.239	0.173747	1	1	ydcH	MarR family transcriptional regulator	sgRNA3835
	105.174	0.269766	0.999972	1	ydcI	RNA-binding transcriptional accessory protein	sgRNA3834
	148.216	0.0948226	1	1	ydcK	SprT family protein	sgRNA3833
	163.848	0.0686759	1	1	ydcL	integrase	sgRNA3830
	169.245	0.0485101	1	1	ydcO	hypothetical protein	sgRNA3826
	289.957	0.0205373	1	1	ydcP	hypothetical protein	sgRNA3825
	387.802	0.0641528	1	1	ydcQ	Ftsk domain-containing protein YdcQ	sgRNA3824
	69.7217	-0.110043	0.99995	1	ydcR	DNA relaxase NicK	sgRNA3823
	332.405	0.0765525	1	1	ydcS	hypothetical protein	sgRNA3821
	97.0057	0.080464	0.999999	1	ydcT	hypothetical protein	sgRNA3820
	157.645	-0.00722742	1	1	yddA	hypothetical protein	sgRNA3819
	123.649	0.352541	0.999994	1	yddB	conjugal transfer protein	sgRNA3818
	197.695	0.0992424	1	1	yddC	hypothetical protein	sgRNA3817
	356.56	-0.0545819	1	1	yddD	conjugal transfer protein	sgRNA3816
	202.091	0.0896255	1	1	yddE	hypothetical protein	sgRNA3815
	338.176	0.194929	1	1	yddF	hypothetical protein	sgRNA3814
	307.905	0.107335	1	1	yddG	hypothetical protein	sgRNA3813
	148.172	-0.11536	1	1	yddH	endopeptidase	sgRNA3812
	232.549	0.0631799	1	1	yddI	hypothetical protein	sgRNA3811
	234.157	-0.0681787	1	1	yddJ	cystatin-like fold lipoprotein	sgRNA3810
	154.79	0.0607958	1	1	yddK	TIR domain-containing protein	sgRNA3809
	283.208	-0.141465	1	1	yddM	helicase	sgRNA3806
	223.436	0.0697472	1	1	yddN	luciferase family oxidoreductase	sgRNA3805
	116.441	0.383291	0.999959	1	yddQ	cysteine hydrolase	sgRNA3802
	245.247	-0.0159073	1	1	yddR	hypothetical protein	sgRNA3801
	167.9	0.0995503	1	1	yddS	MFS transporter	sgRNA3800
	306.111	-0.0836733	1	1	yddT	hypothetical protein	sgRNA3797
	1267.28	-0.0427546	1	1	ydeA	glutamine amidotransferase	sgRNA3795
	156.586	0.0924281	1	1	ydeB	CarD family transcriptional regulator	sgRNA3792
	175.942	0.00262884	1	1	ydeC	AraC family transcriptional regulator	sgRNA3790
	79.2103	0.00598125	1	1	ydeD	EamA family transporter	sgRNA3789
	176.635	0.0230485	1	1	ydeE	AraC family transcriptional regulator	sgRNA3788
	79.6013	0.213734	0.999825	1	ydeF	GntR family transcriptional regulator	sgRNA3787
	193.981	-0.00929202	1	1	ydeG	MFS transporter	sgRNA3786
	175.543	-0.116119	1	1	ydeH	hypothetical protein	sgRNA3785
	239.842	-0.0332639	1	1	ydeI	hypothetical protein	sgRNA3784
	127.877	-0.026141	1	1	ydeJ	lipoprotein	sgRNA3783
	266.851	-0.0198439	1	1	ydeK	EamA family transporter	sgRNA3782
	384.646	-0.022754	1	1	ydeL	GntR family transcriptional regulator	sgRNA3781
	178.46	-0.0417484	1	1	ydeM	hypothetical protein	sgRNA3780
	161.118	0.0330582	1	1	ydeN	hydrolase	sgRNA3779
	190.259	-0.0704151	1	1	ydeO	hypothetical protein	sgRNA3777
	265.44	0.0182284	1	1	ydeP	ArsR family transcriptional regulator	sgRNA3776
	143.944	0.138358	1	1	ydeQ	general stress protein	sgRNA3775
	145.632	0.103981	1	1	ydeR	MFS transporter	sgRNA3774
	253.295	-0.119563	1	1	ydeS	TetR family transcriptional regulator	sgRNA3773
	197.248	-0.049366	1	1	ydfA	arsenical efflux pump membrane protein ArsB	sgRNA3771
	306.999	-0.0776465	1	1	ydfB	GNAT family N-acetyltransferase	sgRNA3770
	316.01	-0.0648101	1	1	ydfC	transporter	sgRNA3769
	130.66	-0.0786906	1	1	ydfD	GntR family transcriptional regulator	sgRNA3768
	112.41	0.225172	0.999994	1	ydfE	hypothetical protein	sgRNA3767
	177.17	0.00253834	1	1	ydfF	transcriptional regulator	sgRNA3766
	203.063	0.00133975	1	1	ydfG	hypothetical protein	sgRNA3765
	253.35	0.133549	1	1	ydfH	two-component sensor histidine kinase	sgRNA3763
	162.596	0.110784	1	1	ydfI	DNA-binding response regulator	sgRNA3762
	309.03	-0.0167361	1	1	ydfJ	hypothetical protein	sgRNA3761
	243.629	0.0134278	1	1	ydfK	hypothetical protein	sgRNA3759
	219.486	0.211441	1	1	ydfL	GntR family transcriptional regulator	sgRNA3758
	318.656	-0.0875449	1	1	ydfM	cation-efflux pump	sgRNA3757
	316.87	0.0347475	1	1	ydfN	nitroreductase family protein	sgRNA3756
	229.963	0.0579104	1	1	ydfO	ring-cleaving dioxygenase	sgRNA3755
	407.171	0.144184	1	1	ydfP	oxidoreductase	sgRNA3754
	134.391	-0.0509387	1	1	ydfQ	thiol reductase thioredoxin	sgRNA3753
	212.703	0.0375937	1	1	ydfR	DUF421 domain-containing protein	sgRNA3749
	248.841	0.0937536	1	1	ydfS	DUF421 domain-containing protein	sgRNA3748
	117.537	-0.0220978	1	1	ydgA	spore germination protein	sgRNA3746
	124.656	0.191449	1	1	ydgB	spore germination protein	sgRNA3745
	364.122	-0.0016199	1	1	ydgC	TetR family transcriptional regulator	sgRNA3744
	183.527	0.00242112	1	1	ydgD	hypothetical protein	sgRNA3743
	256.211	0.130538	1	1	ydgE	N-acetyltransferase	sgRNA3742
	293.565	-0.0609464	1	1	ydgF	transporter	sgRNA3739
	238.234	0.130729	1	1	ydgG	MarR family transcriptional regulator	sgRNA3737
	168.145	-0.0407708	1	1	ydgH	hypothetical protein	sgRNA3736
	256.481	-0.0524699	1	1	ydgI	nitroreductase family protein	sgRNA3735
	383.795	0.115144	1	1	ydgJ	transcriptional regulator	sgRNA3734
	98.7977	-0.0120977	1	1	ydgK	Bcr/CflA family multidrug efflux MFS transporter	sgRNA3733
	140.448	0.132785	1	1	ydhB	anion permease	sgRNA3732
	735.174	0.044308	1	1	ydhC	GntR family transcriptional regulator	sgRNA3731
	387.354	0.105575	1	1	ydhD	sporulation protein	sgRNA3730
	195.469	-0.0627756	1	1	ydhE	UDP-glucosyltransferase	sgRNA3729
	181.46	-0.0601362	1	1	ydhF	hypothetical protein	sgRNA3728
	280.966	0.0532684	1	1	ydhG	intracellular iron chaperone frataxin	sgRNA3726
	103.779	0.0472947	1	1	ydhH	DUF4944 domain-containing protein	sgRNA3725
	27.5647	-0.134323	0.98939	1	ydhI	GNAT family N-acetyltransferase	sgRNA3724
	368.56	-0.117003	1	1	ydhJ	hypothetical protein	sgRNA3723
	204.913	-0.0246009	1	1	ydhK	hypothetical protein	sgRNA3722
	128.658	-0.36543	0.977849	1	ydiB	tRNA (adenosine(37)-N6)-threonylcarbamoyltransferase complex ATPase subunit type 1 TsaE	sgRNA3707
	54.3019	-0.688632	0.846871	1	ydiC	tRNA (adenosine(37)-N6)-threonylcarbamoyltransferase complex dimerization subunit type 1 TsaB	sgRNA3706
	123.028	0.12305	1	1	ydiF	ABC transporter ATP-binding protein	sgRNA3703
	100.927	-0.137933	1	1	ydiH	redox-sensing transcriptional repressor Rex	sgRNA3701
	117.526	-0.0439813	1	1	ydiK	lipoprotein	sgRNA3698
	239.856	-0.0269146	1	1	ydiL	CPBP family intramembrane metalloprotease	sgRNA3697
	216.803	-0.123626	1	1	ydiM	hypothetical protein	sgRNA3693
	291.355	0.13003	1	1	ydiO	restriction endonuclease subunit M	sgRNA3692
	168.927	-0.489679	0.999969	1	ydiP	restriction endonuclease subunit M	sgRNA3691
	275.168	0.0746207	1	1	ydiR	type-2 restriction enzyme BsuMI component YdiR	sgRNA3690
	130.334	0.172121	1	1	ydiS	type-2 restriction enzyme BsuMI component YdiS	sgRNA3689
	563.565	0.0370953	1	1	ydjA	type-2 restriction enzyme BsuMI component YdjA	sgRNA3688
	661.161	-0.0744311	1	1	ydjB	hypothetical protein	sgRNA3687
	369.542	0.0366955	1	1	ydjE	carbohydrate kinase	sgRNA3683
	153.369	-0.153261	1	1	ydjG	hypothetical protein	sgRNA3681
	170.275	0.125165	1	1	ydjH	hypothetical protein	sgRNA3680
	71.8355	-0.072945	0.999992	1	ydjI	hypothetical protein	sgRNA3679
	178.509	0.0116174	1	1	ydjJ	hypothetical protein	sgRNA3678
	206.502	-0.0492689	1	1	ydjM	hypothetical protein	sgRNA3675
	85.223	0.12868	0.999995	1	ydjN	hypothetical protein	sgRNA3674
	181.098	-0.181327	1	1	ydjO	hypothetical protein	sgRNA3672
	193.478	-0.143878	1	1	ydjP	alpha/beta hydrolase	sgRNA3671
	118.742	0.201187	1	1	ydzA	hypothetical protein	sgRNA3892
	297.788	0.107819	1	1	ydzE	permease-like protein YdzE	sgRNA3791
	84.7462	-0.0123589	1	1	ydzF	transcriptional regulator	sgRNA3778
	85.8901	0.159309	0.99999	1	ydzH	spore germination protein	sgRNA3752
	171.018	0.137667	1	1	ydzJ	hypothetical protein	sgRNA3673
	263.615	0.0449342	1	1	ydzK	hypothetical protein	sgRNA3880
	188.218	0.150768	1	1	ydzL	hypothetical protein	sgRNA3827
	152.212	0.00050811	1	1	ydzM	hypothetical protein	sgRNA3798
	223.7	0.0977639	1	1	ydzN	hypothetical protein	sgRNA3796
	142.742	-0.00634959	1	1	ydzP	hypothetical protein	sgRNA3764
	158.14	0.116816	1	1	ydzR	germination protein	sgRNA3750
	165.884	0.190027	1	1	yeaA	hypothetical protein	sgRNA3670
	93.5126	0.273975	0.999967	1	yeaB	transporter	sgRNA3667
	546.969	-0.0121716	1	1	yeaC	AAA family ATPase	sgRNA3666
	222.227	-0.158243	1	1	yeaD	DUF58 domain-containing protein	sgRNA3665
	354.004	0.067075	1	1	yebA	hypothetical protein	sgRNA3664
	299.78	0.116194	1	1	yebC	hypothetical protein	sgRNA3660
	315.776	0.00543991	1	1	yebD	hypothetical protein	sgRNA3659
	230.209	0.0409252	1	1	yebE	DUF2179 domain-containing protein	sgRNA3658
	90.6682	-0.195634	0.999974	1	yebG	NETI motif-containing protein	sgRNA3657
	106.842	0.19807	0.999999	1	yecA	amino acid permease	sgRNA3642
	181.206	-0.0951931	1	1	yeeA	DNA methyltransferase	sgRNA3619
	77.6895	0.0156125	0.999999	1	yeeB	ATP-dependent helicase	sgRNA3618
	74.9716	-0.0365434	0.999999	1	yeeC	hypothetical protein	sgRNA3617
	301.25	0.106205	1	1	yeeD	hypothetical protein	sgRNA3616
	153.066	0.0420764	1	1	yeeF	hypothetical protein	sgRNA3613
	80.1404	0.109019	0.999995	1	yeeG	hypothetical protein	sgRNA3612
	307.522	0.0499089	1	1	yeeI	transcriptional regulator	sgRNA3609
	368.06	-0.113251	1	1	yeeK	spore coat protein YeeK	sgRNA3608
	191.469	-0.0671363	1	1	yefA	23S rRNA (uracil-C(5))-methyltransferase RlmCD	sgRNA3622
	158.491	0.0844738	1	1	yefB	hypothetical protein	sgRNA3621
	247.303	0.0569076	1	1	yefC	resolvase YefC	sgRNA3620
	489.039	0.0952009	1	1	yerA	adenosine deaminase	sgRNA3640
	55.7716	0.0604908	0.999887	1	yerB	lipoprotein	sgRNA3639
	167.368	-0.0855578	1	1	yerC	hypothetical protein	sgRNA3638
	273.134	0.0774677	1	1	yerD	glutamate synthase	sgRNA3637
	116.066	0.0279026	1	1	yerH	hypothetical protein	sgRNA3632
	132.149	-0.0917033	1	1	yerI	hypothetical protein	sgRNA3631
	52.2136	-0.121172	0.999178	1	yerO	TetR family transcriptional regulator	sgRNA3625
	174.535	-0.264938	1	1	yerQ	diacylglycerol kinase	sgRNA3623
	85.0668	-0.0970069	0.999999	1	yesE	hypothetical protein	sgRNA3606
	223.456	0.0904186	1	1	yesF	NAD(P)-dependent oxidoreductase	sgRNA3605
	96.9142	0.00707437	1	1	yesJ	N-acetyltransferase	sgRNA3601
	104.882	0.256875	0.999989	1	yesK	hypothetical protein	sgRNA3600
	320.636	-0.0177174	1	1	yesL	hypothetical protein	sgRNA3599
	123.312	0.0751456	1	1	yesM	two-component sensor histidine kinase	sgRNA3598
	325.505	0.0566187	1	1	yesN	DNA-binding response regulator	sgRNA3597
	216.304	0.139913	1	1	yesO	ABC transporter substrate-binding protein	sgRNA3596
	77.5322	-0.45514	0.996304	1	yesP	ABC transporter permease	sgRNA3595
	360.594	0.0738479	1	1	yesQ	ABC transporter permease	sgRNA3594
	112.072	0.136745	1	1	yesR	unsaturated rhamnogalacturonyl hydrolase YesR	sgRNA3593
	179.454	0.238274	1	1	yesS	AraC family transcriptional regulator	sgRNA3592
	250.61	-0.0679467	1	1	yesU	hypothetical protein	sgRNA3590
	215.877	0.0308537	1	1	yesV	hypothetical protein	sgRNA3589
	308.684	0.0813685	1	1	yesW	rhamnogalacturonan endolyase YesW	sgRNA3588
	225.524	-0.148609	1	1	yesX	rhamnogalacturonan exolyase YesX	sgRNA3587
	322.216	0.0829806	1	1	yesY	rhamnogalacturonan acetylesterase	sgRNA3586
	68.1223	-0.0258519	0.999992	1	yesZ	beta-galactosidase YesZ	sgRNA3585
	278.542	0.0234394	1	1	yetA	hypothetical protein	sgRNA3584
	204.649	0.0078879	1	1	yetF	DUF421 domain-containing protein	sgRNA3579
	485.285	-0.0095893	1	1	yetG	antibiotic biosynthesis monooxygenase	sgRNA3578
	188.738	-0.198608	1	1	yetH	hypothetical protein	sgRNA3577
	122.591	-0.146483	1	1	yetJ	hypothetical protein	sgRNA3572
	221.619	0.0848502	1	1	yetK	transporter	sgRNA3571
	100.649	0.129032	1	1	yetL	MarR family transcriptional regulator	sgRNA3570
	164.723	-0.0332187	1	1	yetM	oxidoreductase	sgRNA3569
	175.825	-0.127009	1	1	yetN	hypothetical protein	sgRNA3568
	398.639	0.0146549	1	1	yetO	bifunctional P-450/NADPH-P450 reductase	sgRNA3567
	329.786	0.117123	1	1	yezA	hypothetical protein	sgRNA3615
	125.759	0.149412	1	1	yezC	AsnC family transcriptional regulator	sgRNA3643
	212.154	-0.0668693	1	1	yezD	DUF2292 domain-containing protein	sgRNA3573
	192.517	-0.360102	0.993924	1	yezE	TetR family transcriptional regulator	sgRNA3607
	510.014	0.0116365	1	1	yezF	hypothetical protein	sgRNA3641
	236.22	0.0154238	1	1	yezG	antitoxin	sgRNA3614
	191.662	-0.0847259	1	1	yfhA	siderophore ABC transporter permease	sgRNA3449
	323.844	-0.0484561	1	1	yfhB	isomerase	sgRNA3448
	329.754	0.145039	1	1	yfhC	NAD(P)H nitroreductase	sgRNA3447
	299.903	0.0393666	1	1	yfhD	YfhD family protein	sgRNA3446
	85.4221	0.142509	0.999995	1	yfhE	YfhE family protein	sgRNA3445
	321.548	0.12022	1	1	yfhF	epimerase	sgRNA3444
	103.744	0.160867	1	1	yfhH	hypothetical protein	sgRNA3442
	59.5067	0.221699	0.998214	1	yfhI	MFS transporter	sgRNA3440
	34.9842	0.194178	0.994112	1	yfhJ	hypothetical protein	sgRNA3438
	249.858	0.0874624	1	1	yfhK	hypothetical protein	sgRNA3437
	214.071	0.0891463	1	1	yfhL	resistence protein (against toxic peptide SdpC)	sgRNA3436
	169.74	-0.108124	1	1	yfhM	alpha/beta hydrolase	sgRNA3435
	303.045	-0.00281497	1	1	yfhO	hypothetical protein	sgRNA3433
	84.4521	0.0420109	0.999999	1	yfhP	hypothetical protein	sgRNA3432
	88.1966	-0.470505	0.996881	1	yfhS	hypothetical protein	sgRNA3430
	328.344	0.0521472	1	1	yfiC	ABC transporter ATP-binding protein	sgRNA3473
	278.217	0.0536157	1	1	yfiF	AraC family transcriptional regulator	sgRNA3470
	399.311	0.0559711	1	1	yfiG	metabolite transporter	sgRNA3469
	284.249	0.0780259	1	1	yfiH	hypothetical protein	sgRNA3468
	332.731	0.0278037	1	1	yfiI	oxidoreductase	sgRNA3467
	262.039	-0.0519696	1	1	yfiJ	two-component sensor histidine kinase	sgRNA3465
	331.479	0.117517	1	1	yfiJ	two-component sensor histidine kinase	sgRNA3466
	233.219	0.010343	1	1	yfiK	DNA-binding response regulator	sgRNA3464
	97.1258	-0.107351	0.999999	1	yfiL	ABC transporter ATP-binding protein	sgRNA3463
	533.693	0.0665526	1	1	yfiM	ABC transporter permease	sgRNA3462
	231.672	-0.0208385	1	1	yfiN	ABC transporter permease	sgRNA3461
	255.313	-0.0673051	1	1	yfiQ	acyltransferase	sgRNA3458
	438.962	-0.0215481	1	1	yfiR	TetR family transcriptional regulator	sgRNA3457
	220.539	0.00156233	1	1	yfiS	MFS transporter	sgRNA3456
	449.409	0.0409784	1	1	yfiT	metal-dependent hydrolase	sgRNA3455
	343.398	0.122129	1	1	yfiU	MFS transporter	sgRNA3454
	119.691	0.0703628	1	1	yfiV	transcriptional regulator	sgRNA3453
	216.217	0.0262248	1	1	yfiY	siderophore-binding lipoprotein YfiY	sgRNA3451
	271.744	0.0182929	1	1	yfiZ	siderophore ABC transporter permease	sgRNA3450
	82.548	0.0615531	1	1	yfjA	WXG100 family type VII secretion target	sgRNA3478
	37.8929	-0.117835	0.997084	1	yfjB	hypothetical protein	sgRNA3479
	182.613	0.0906602	1	1	yfjC	hypothetical protein	sgRNA3480
	65.7468	-0.249198	0.999225	1	yfjD	lipoprotein	sgRNA3481
	152.049	-0.104762	1	1	yfjE	unknown	sgRNA3482
	231.414	-0.0216936	1	1	yfjF	hypothetical protein	sgRNA3483
	90.3169	-0.0830539	1	1	yfjL	hypothetical protein	sgRNA3490
	203.335	-0.132473	1	1	yfjM	hypothetical protein	sgRNA3491
	146.888	-0.0529534	1	1	yfjO	23S rRNA (uracil(1939)-C(5))-methyltransferase RlmD	sgRNA3494
	203.628	0.11772	1	1	yfjP	DNA-3-methyladenine glycosylase	sgRNA3495
	434.24	-0.0265254	1	1	yfjQ	magnesium and cobalt transport protein CorA	sgRNA3496
	219.833	0.0733186	1	1	yfjR	6-phosphogluconate dehydrogenase	sgRNA3497
	296.813	-0.0712563	1	1	yfjT	hypothetical protein	sgRNA3499
	57.898	-0.0211425	0.999982	1	yfkA	radical SAM/CxCxxxxC motif protein YfkAB	sgRNA3500
	250.797	0.137604	1	1	yfkC	mechanosensitive ion channel protein MscS	sgRNA3501
	97.7147	0.0446389	1	1	yfkD	hypothetical protein	sgRNA3502
	272.501	0.136183	1	1	yfkE	Ca(2+)/H(+) antiporter ChaA	sgRNA3503
	174.223	0.101479	1	1	yfkF	MFS transporter	sgRNA3504
	88.9	0.197021	0.999991	1	yfkH	ribonuclease	sgRNA3506
	242.302	0.168255	1	1	yfkI	hypothetical protein	sgRNA3507
	72.2471	-0.310173	0.999321	1	yfkJ	protein-tyrosine-phosphatase	sgRNA3508
	142.04	-0.154697	1	1	yfkK	hypothetical protein	sgRNA3509
	222.855	0.0112554	1	1	yfkL	MFS transporter	sgRNA3510
	122.181	-0.086465	1	1	yfkM	glutamine amidotransferase	sgRNA3511
	126.494	-0.102224	1	1	yfkN	trifunctional nucleotide phosphoesterase YfkN	sgRNA3512
	157.809	0.0904232	1	1	yfkO	NAD(P)H-dependent oxidoreductase	sgRNA3513
	477.696	0.124352	1	1	yfkQ	spore germination protein	sgRNA3517
	257.44	0.116887	1	1	yfkR	spore gernimation protein	sgRNA3518
	285.249	0.0149585	1	1	yfkS	hypothetical protein	sgRNA3519
	447.767	0.15456	1	1	yfkT	spore gernimation protein	sgRNA3520
	319.45	0.241835	1	1	yflA	transporter	sgRNA3521
	47.3842	-0.168377	0.997483	1	yflB	hypothetical protein	sgRNA3522
	113.59	-0.163648	1	1	yflE	lipoteichoic acid synthase 2	sgRNA3523
	236.377	-0.067794	1	1	yflG	methionine aminopeptidase	sgRNA3525
	333.12	-0.0328139	1	1	yflH	hypothetical protein	sgRNA3526
	36.1105	0.4177	0.95676	1	yflI	hypothetical protein	sgRNA3527
	79.9771	0.0387897	0.999998	1	yflJ	DUF2639 domain-containing protein	sgRNA3528
	293.442	-0.00659475	1	1	yflK	MOSC domain-containing protein	sgRNA3529
	179.986	-0.0357044	1	1	yflL	acylphosphatase	sgRNA3530
	113.623	0.0413907	1	1	yflN	metallo-hydrolase	sgRNA3532
	238.445	0.137647	1	1	yflP	hypothetical protein	sgRNA3535
	198.41	-0.127358	1	1	yflS	anion permease	sgRNA3538
	48.8166	-0.167823	0.99763	1	yflT	general stress protein 17M	sgRNA3540
	163.764	-0.266636	1	1	yfmC	Fe(3+)-citrate-binding protein YfmC	sgRNA3542
	610.742	0.00677556	1	1	yfmD	Fe(3+)-citrate import system permease YfmD	sgRNA3543
	265.873	-0.0727157	1	1	yfmG	hypothetical protein	sgRNA3546
	169.112	-0.100499	1	1	yfmI	MFS transporter	sgRNA3547
	419.482	0.0408276	1	1	yfmJ	NADP-dependent oxidoreductase	sgRNA3548
	280.855	-0.104779	1	1	yfmK	N-acetyltransferase	sgRNA3549
	50.8583	0.0722698	0.999811	1	yfmL	ATP-dependent RNA helicase	sgRNA3550
	169.247	0.0125654	1	1	yfmM	ABC transporter ATP-binding protein	sgRNA3551
	200.863	-0.0444903	1	1	yfmO	multidrug efflux protein YfmO	sgRNA3552
	330.18	0.0531436	1	1	yfmP	transcriptional regulator	sgRNA3553
	91.7978	0.204089	0.99999	1	yfmQ	hypothetical protein	sgRNA3554
	51.9771	-0.189755	0.998434	1	yfmR	ABC transporter ATP-binding protein	sgRNA3555
	139.813	-0.0815513	1	1	yfmS	chemotaxis protein	sgRNA3556
	42.8681	-0.113604	0.998898	1	yfmT	aldehyde dehydrogenase	sgRNA3557
	163.888	0.136192	1	1	yfnA	amino acid permease	sgRNA3558
	151.661	-0.166302	1	1	yfnB	noncanonical pyrimidine nucleotidase' YjjG family	sgRNA3559
	197.872	0.147561	1	1	yfnC	MFS transporter	sgRNA3560
	250.807	-0.0962729	1	1	yfnD	hypothetical protein	sgRNA3561
	252.213	-0.0739592	1	1	yfnE	glycosyltransferase	sgRNA3562
	175.086	0.00486361	1	1	yfnF	hypothetical protein	sgRNA3563
	350.622	0.101659	1	1	yfnG	sugar dehydratase	sgRNA3564
	476.402	-0.0630323	1	1	yfnH	glucose-1-phosphate cytidylyltransferase	sgRNA3565
	147.322	0.0548368	1	1	yfzA	hypothetical protein	sgRNA3493
	290.162	-0.112432	1	1	ygaB	hypothetical protein	sgRNA3427
	271.533	-0.143511	1	1	ygaC	hypothetical protein	sgRNA3426
	187.406	0.0886674	1	1	ygaD	ABC transporter ATP-binding protein	sgRNA3425
	201.97	0.0899583	1	1	ygaE	hypothetical protein	sgRNA3424
	195.953	-0.133998	1	1	ygaF	peroxiredoxin	sgRNA3422
	277.381	0.0787467	1	1	ygaJ	peptidase E	sgRNA3407
	154.096	-0.157935	1	1	ygaK	dehydrogenase	sgRNA3403
	354.62	-0.040173	1	1	ygaN	hypothetical protein	sgRNA3396
	230.313	-0.000374167	1	1	ygaO	lipoprotein	sgRNA3394
	262.013	0.138205	1	1	ygxA	hypothetical protein	sgRNA3419
	318.824	0.00780413	1	1	ygxB	hypothetical protein	sgRNA3345
	96.0374	-0.335137	0.9999	1	ygzA	hypothetical protein	sgRNA3408
	89.6808	-0.0878136	0.999999	1	ygzB	hypothetical protein	sgRNA3420
	275.232	-0.0329844	1	1	ygzD	transcriptional regulator	sgRNA3393
	299.158	0.151809	1	1	yhaA	peptidase M20	sgRNA3281
	244.132	-0.0505469	1	1	yhaH	hypothetical protein	sgRNA3288
	179.94	-0.0204032	1	1	yhaI	hypothetical protein	sgRNA3290
	291.851	0.0964922	1	1	yhaJ	hypothetical protein	sgRNA3291
	186.18	-0.0481195	1	1	yhaL	sporulation protein YhaL	sgRNA3293
	169.187	-0.0265217	1	1	yhaM	3'-5' exoribonuclease yhaM	sgRNA3294
	24.6557	-0.0153482	0.998561	1	yhaN	hypothetical protein	sgRNA3295
	128.131	-0.148148	0.999999	1	yhaO	DNA repair exonuclease	sgRNA3296
	72.5255	-0.161696	0.999881	1	yhaR	enoyl-CoA hydratase	sgRNA3300
	173.525	0.0634277	1	1	yhaU	K+/H+ antiporter YhaU	sgRNA3303
	285.28	-0.00489484	1	1	yhaX	stress response protein YhaX	sgRNA3305
	97.7758	-0.206146	0.999997	1	yhaZ	hypothetical protein	sgRNA3306
	156.417	-0.113783	1	1	yhbA	tRNA epoxyqueuosine(34) reductase QueG	sgRNA3391
	333.099	0.0747233	1	1	yhbB	hypothetical protein	sgRNA3390
	290.518	0.0690516	1	1	yhbD	hypothetical protein	sgRNA3388
	299.182	-0.0536266	1	1	yhbE	hypothetical protein	sgRNA3387
	157.323	-0.0790064	1	1	yhbF	hypothetical protein	sgRNA3386
	302.167	-0.0348898	1	1	yhbH	sporulation protein YhbH	sgRNA3384
	129.781	0.0739584	1	1	yhbI	MarR family transcriptional regulator	sgRNA3383
	162.076	0.0566478	1	1	yhbJ	transporter	sgRNA3382
	104.43	-0.11632	0.999997	1	yhcA	MFS transporter	sgRNA3381
	170.634	-0.0530003	1	1	yhcB	hypothetical protein	sgRNA3380
	85.3427	0.215394	0.99996	1	yhcC	hypothetical protein	sgRNA3379
	452.805	0.182591	1	1	yhcE	hypothetical protein	sgRNA3378
	295.488	0.0586346	1	1	yhcF	GntR family transcriptional regulator	sgRNA3377
	185.305	-0.040869	1	1	yhcG	spermidine/putrescine ABC transporter ATP-binding protein	sgRNA3376
	227.411	-0.00901343	1	1	yhcH	ABC transporter ATP-binding protein	sgRNA3375
	458.412	0.0531928	1	1	yhcI	ABC transporter permease	sgRNA3374
	386.481	0.0702441	1	1	yhcJ	lipoprotein	sgRNA3372
	192.031	0.0691229	1	1	yhcM	hypothetical protein	sgRNA3369
	128.816	-0.0105509	1	1	yhcN	lipoprotein YhcN	sgRNA3368
	36.4231	-0.221615	0.990755	1	yhcO	hypothetical protein	sgRNA3367
	237.204	-0.0174076	1	1	yhcQ	spore coat protein F-like protein YhcQ	sgRNA3366
	434.203	-0.0577639	1	1	yhcR	endonuclease YhcR	sgRNA3365
	266.741	-0.0403323	1	1	yhcS	class D sortase	sgRNA3364
	300.065	0.00573854	1	1	yhcT	RNA pseudouridine synthase	sgRNA3363
	123.529	0.196916	1	1	yhcU	hypothetical protein	sgRNA3362
	386.155	0.068635	1	1	yhcV	CBS domain-containing protein	sgRNA3361
	326.802	-0.0702561	1	1	yhcW	hypothetical protein	sgRNA3360
	234.811	0.0867502	1	1	yhcX	hydrolase YhcX	sgRNA3359
	191.082	-0.0525113	1	1	yhcY	sensor histidine kinase	sgRNA3352
	242.843	0.114437	1	1	yhcZ	DNA-binding response regulator	sgRNA3351
	394.774	0.0851442	1	1	yhdA	FMN-dependent NADPH-azoreductase	sgRNA3350
	153.047	-0.0493636	1	1	yhdB	hypothetical protein	sgRNA3349
	610.334	-0.0315167	1	1	yhdC	hypothetical protein	sgRNA3348
	272.833	-0.0564539	1	1	yhdF	NAD(P)-dependent oxidoreductase	sgRNA3339
	369.764	0.00881737	1	1	yhdH	sodium-dependent transporter	sgRNA3337
	89.6973	-0.211575	0.999977	1	yhdI	GntR family transcriptional regulator	sgRNA3336
	320.45	0.0467522	1	1	yhdJ	N-acetyltransferase	sgRNA3335
	53.8125	0.0352218	0.999963	1	yhdK	anti-sigma-M factor	sgRNA3334
	109.003	0.0165514	1	1	yhdL	anti-sigma-M factor	sgRNA3333
	117.244	-0.076608	1	1	yhdN	general stress protein 69	sgRNA3331
	188.806	-0.109795	1	1	yhdP	hypothetical protein	sgRNA3329
	451.226	0.0547807	1	1	yhdR	aspartate aminotransferase	sgRNA3327
	238.341	0.00822645	1	1	yhdT	hypothetical protein	sgRNA3326
	147.502	0.0131904	1	1	yhdV	chromosome condensation protein CrcB	sgRNA3324
	302.067	-0.0233375	1	1	yhdW	glycerophosphodiester phosphodiesterase	sgRNA3323
	375.27	0.102403	1	1	yhdX	hypothetical protein	sgRNA3322
	240.917	-0.0510136	1	1	yhdY	mechanosensitive ion channel protein	sgRNA3321
	433.733	-0.0544115	1	1	yhdZ	NAD-dependent protein deacetylase	sgRNA3320
	166.632	0.160767	1	1	yheA	hypothetical protein	sgRNA3307
	325.036	-0.0216463	1	1	yheB	hypothetical protein	sgRNA3308
	429.101	0.0325828	1	1	yheC	endospore coat protein	sgRNA3309
	323.352	-0.0912113	1	1	yheD	endospore coat protein	sgRNA3310
	111.015	-0.0284414	1	1	yheE	hypothetical protein	sgRNA3311
	53.6021	-0.11293	0.999709	1	yheG	hypothetical protein	sgRNA3313
	212.163	0.0417152	1	1	yheH	multidrug ABC transporter permease	sgRNA3314
	309.926	-0.0773885	1	1	yheI	multidrug resistance ABC transporter ATP-binding/permease	sgRNA3315
	246.84	-0.0640764	1	1	yheN	polysaccharide deacetylase	sgRNA3319
	155.492	0.237156	1	1	yhfA	hypothetical protein	sgRNA3280
	225.226	-0.0800966	1	1	yhfC	YhfC family intramembrane metalloprotease	sgRNA3270
	100.805	0.0465065	1	1	yhfE	peptidase M42	sgRNA3269
	341.394	0.00561296	1	1	yhfF	hypothetical protein	sgRNA3268
	99.6897	-0.0779202	1	1	yhfI	metallo-hydrolase	sgRNA3266
	476.595	0.0942836	1	1	yhfJ	lipoate-protein ligase LplJ	sgRNA3265
	294.893	-0.0327895	1	1	yhfK	sugar epimerase	sgRNA3264
	284.26	0.00594593	1	1	yhfL	long-chain-fatty-acid--CoA ligase	sgRNA3263
	190.96	-0.0421905	1	1	yhfM	hypothetical protein	sgRNA3262
	135.622	-0.300978	1	1	yhfN	peptidase M48	sgRNA3261
	470.75	-0.104109	1	1	yhfO	N-acetyltransferase	sgRNA3259
	164.676	-0.0646236	1	1	yhfP	oxidoreductase	sgRNA3258
	256.27	-0.0740251	1	1	yhfQ	ABC transporter substrate-binding protein	sgRNA3257
	129.305	-0.00876326	1	1	yhfS	acetyl-CoA acetyltransferase	sgRNA3255
	390.575	0.156625	1	1	yhfT	acyl-CoA synthetase	sgRNA3254
	149.097	-0.184668	1	1	yhfW	(2Fe-2S)-binding protein	sgRNA3251
	112.367	0.0941362	1	1	yhgC	heme-degrading monooxygenase HmoB	sgRNA3278
	256.851	0.10697	1	1	yhgD	TetR family transcriptional regulator	sgRNA3273
	155.992	-0.0791923	1	1	yhgE	hypothetical protein	sgRNA3272
	216.929	-0.160086	1	1	yhjA	hypothetical protein	sgRNA3246
	44.4233	-0.0324263	0.999761	1	yhjB	sodium:solute symporter	sgRNA3245
	231.135	0.0705561	1	1	yhjC	hypothetical protein	sgRNA3244
	418.646	0.215413	1	1	yhjD	hypothetical protein	sgRNA3243
	92.1082	0.265149	0.999966	1	yhjE	TVP38/TMEM64 family protein	sgRNA3242
	125.84	0.0762591	1	1	yhjG	hypothetical protein	sgRNA3240
	222.869	0.10487	1	1	yhjH	MarR family transcriptional regulator	sgRNA3239
	97.9028	-0.0958801	1	1	yhjM	NTD biosynthesis operon regulator NtdR	sgRNA3234
	434.946	0.0352535	1	1	yhjN	hypothetical protein	sgRNA3233
	384.469	0.133617	1	1	yhjO	MFS transporter	sgRNA3232
	334.863	0.0134108	1	1	yhjP	SgrR family transcriptional regulator	sgRNA3231
	218.727	-0.146733	1	1	yhjQ	four-helix bundle copper-binding protein	sgRNA3230
	280.421	0.0627031	1	1	yhjR	rubrerythrin family protein	sgRNA3229
	332.896	-0.139658	1	1	yhxA	aspartate aminotransferase family protein	sgRNA3358
	52.0018	0.158591	0.999352	1	yhxD	NAD(P)-dependent oxidoreductase	sgRNA3247
	557.763	0.0188778	1	1	yhxW	NAD(P)-dependent oxidoreductase	sgRNA3250
	115.079	-0.201733	0.999999	1	yhzB	hypothetical protein	sgRNA3392
	145.052	0.0018966	1	1	yhzC	hypothetical protein	sgRNA3249
	209.609	-0.0259034	1	1	yhzD	hypothetical protein	sgRNA3299
	65.43	0.181288	0.999597	1	yisB	hypothetical protein	sgRNA3224
	294.885	-0.0830578	1	1	yisI	aspartyl-phosphate phosphatase YisI	sgRNA3217
	215.912	0.0407832	1	1	yisJ	inner spore coat protein H-like protein	sgRNA3216
	393.766	0.00160108	1	1	yisK	hypothetical protein	sgRNA3215
	184.032	0.0783041	1	1	yisL	hypothetical protein	sgRNA3214
	89.5618	-0.0728752	0.999999	1	yisN	hypothetical protein	sgRNA3212
	500.08	-0.0291333	1	1	yisP	phytoene/squalene synthase family protein	sgRNA3209
	140.136	-0.0911547	1	1	yisQ	MATE family efflux transporter	sgRNA3208
	128.942	-0.226195	1	1	yisR	AraC family transcriptional regulator	sgRNA3207
	106.218	0.0413601	1	1	yisS	scyllo-inositol 2-dehydrogenase (NAD(+))	sgRNA3205
	315.957	0.0692076	1	1	yisT	damage-inducible protein DinB	sgRNA3204
	123.423	0.0603789	1	1	yisU	amino acid transporter	sgRNA3203
	81.0445	-0.0620118	0.999999	1	yisV	GntR family transcriptional regulator	sgRNA3202
	212.33	-0.0430808	1	1	yisX	hypothetical protein	sgRNA3201
	447	0.0648158	1	1	yisY	alpha/beta hydrolase	sgRNA3200
	214.4	-0.0736604	1	1	yisZ	adenylyl-sulfate kinase	sgRNA3199
	162.097	0.264952	1	1	yitB	phosphoadenosine phosphosulfate reductase	sgRNA3197
	257.952	-0.123249	1	1	yitC	2-phosphosulfolactate phosphatase	sgRNA3196
	152.184	-0.0723265	1	1	yitD	phosphosulfolactate synthase	sgRNA3195
	313.857	-0.0396397	1	1	yitE	hypothetical protein	sgRNA3194
	284.818	0.121479	1	1	yitF	isomerase	sgRNA3193
	171.59	-0.0268758	1	1	yitG	MFS transporter	sgRNA3192
	149.345	-0.0886881	1	1	yitH	N-acetyltransferase	sgRNA3191
	211.606	-0.169745	1	1	yitI	N-acetyltransferase	sgRNA3190
	215.678	0.0282241	1	1	yitJ	bifunctional homocysteine S-methyltransferase/methylenetetrahydrofolate reductase	sgRNA3189
	427.743	0.0703232	1	1	yitK	YajQ family cyclic di-GMP-binding protein	sgRNA3187
	187.159	-0.0201586	1	1	yitL	hypothetical protein	sgRNA3186
	598.47	0.0517165	1	1	yitM	hypothetical protein	sgRNA3185
	98.3297	-0.276343	0.999918	1	yitO	hypothetical protein	sgRNA3184
	170.208	0.0673363	1	1	yitP	hypothetical protein	sgRNA3183
	358.805	-0.080146	1	1	yitQ	hypothetical protein	sgRNA3181
	75.4544	-0.355642	0.998032	1	yitR	DUF3784 domain-containing protein	sgRNA3180
	200.612	0.0356563	1	1	yitS	fatty acid-binding protein DegV	sgRNA3178
	279.126	-0.0552565	1	1	yitT	hypothetical protein	sgRNA3177
	233.315	-0.0224478	1	1	yitU	phosphatase	sgRNA3174
	222.431	-0.0624088	1	1	yitV	esterase	sgRNA3173
	178.813	-0.207257	1	1	yitW	MIP18 family protein YitW	sgRNA3172
	151.65	0.00543438	1	1	yitY	FAD-binding oxidoreductase	sgRNA3170
	272.289	-0.0866509	1	1	yitZ	MFS transporter	sgRNA3169
	123.437	0.15383	1	1	yizA	damage-inducible protein DinB	sgRNA3210
	270.696	0.0412284	1	1	yizB	PadR family transcriptional regulator	sgRNA3182
	181.985	-0.141504	1	1	yizC	hypothetical protein	sgRNA3175
	187.868	-0.055174	1	1	yizD	hypothetical protein	sgRNA3130
	340.929	-0.19442	0.999999	1	yjaU	hypothetical protein	sgRNA3159
	245.301	0.0474415	1	1	yjaV	hypothetical protein	sgRNA3158
	202.895	0.15152	1	1	yjaZ	hypothetical protein	sgRNA3152
	380.023	-0.145239	1	1	yjbA	hypothetical protein	sgRNA3145
	239.223	0.0367308	1	1	yjbB	MFS transporter	sgRNA3137
	44.7985	0.0480043	0.999575	1	yjbC	N-acetyltransferase	sgRNA3136
	587.42	-0.0306083	1	1	yjbE	hypothetical protein	sgRNA3134
	149.654	-0.136573	1	1	yjbH	DsbA family protein	sgRNA3127
	38.1984	0.165581	0.995666	1	yjbI	group 2 truncated hemoglobin YjbI	sgRNA3126
	139.872	-0.0165343	1	1	yjbJ	lytic transglycosylase	sgRNA3125
	260.895	-0.0223385	1	1	yjbK	CYTH domain-containing protein	sgRNA3124
	240.816	-0.0804842	1	1	yjbL	hypothetical protein	sgRNA3123
	442.447	-0.105445	1	1	yjbM	GTP pyrophosphokinase YjbM	sgRNA3122
	253.664	0.177948	1	1	yjbO	pseudouridylate synthase	sgRNA3120
	364.672	0.0296331	1	1	yjbP	bis(5'-nucleosyl)-tetraphosphatase PrpE [asymmetrical]	sgRNA3119
	617.711	-0.0324771	1	1	yjbQ	sodium:proton antiporter	sgRNA3118
	107.336	-0.236536	0.999998	1	yjbV	bifunctional hydroxymethylpyrimidine kinase/phosphomethylpyrimidine kinase	sgRNA3110
	288.233	-0.0666961	1	1	yjcA	sporulation protein YjcA	sgRNA3102
	248.68	0.247369	1	1	yjcD	unknown	sgRNA3098
	211.416	-0.129127	1	1	yjcF	GNAT family N-acetyltransferase	sgRNA3096
	216.884	0.129839	1	1	yjcG	hypothetical protein	sgRNA3095
	84.7727	0.185848	0.999988	1	yjcH	hypothetical protein	sgRNA3094
	198.56	-0.124727	1	1	yjcI	cystathionine gamma-synthase/O-acetylhomoserine (thiol)-lyase	sgRNA3092
	381.5	-0.0138063	1	1	yjcJ	cystathionine beta-lyase MetC	sgRNA3091
	168.122	0.00819215	1	1	yjcK	alanine acetyltransferase	sgRNA3090
	261.932	0.0984213	1	1	yjcL	hypothetical protein	sgRNA3089
	125.173	-0.0687329	1	1	yjcM	hypothetical protein	sgRNA3086
	87.994	-0.138113	0.982543	1	yjcN	hypothetical protein	sgRNA3085
	190.859	0.00935354	1	1	yjcO	hypothetical protein	sgRNA3082
	181.635	-0.0799368	1	1	yjcP	hypothetical protein	sgRNA3081
	213.1	0.0910913	1	1	yjcQ	hypothetical protein	sgRNA3080
	208.445	-0.0504523	1	1	yjcR	hypothetical protein	sgRNA3079
	193.049	0.0282878	1	1	yjcS	antibiotic biosynthesis monooxygenase	sgRNA3078
	199.368	0.151842	1	1	yjcZ	sporulation protein YjcZ	sgRNA3100
	65.6121	-0.427619	0.99095	1	yjdA	oxidoreductase	sgRNA3077
	146.385	-0.0749635	1	1	yjdB	hypothetical protein	sgRNA3076
	278.967	-0.0950893	1	1	yjdF	hypothetical protein	sgRNA3071
	69.9251	0.0927243	0.999985	1	yjdG	N-acetyltransferase	sgRNA3070
	126.459	-0.169429	1	1	yjdH	hypothetical protein	sgRNA3069
	210.74	0.134433	1	1	yjdI	aminoacyl-tRNA deacylase	sgRNA3068
	391.119	0.0970202	1	1	yjdJ	hypothetical protein	sgRNA3066
	272.998	-0.226629	1	1	yjeA	peptidoglycan-N-acetylmuramic acid deacetylase PdaC	sgRNA3063
	229.199	-0.00464339	1	1	yjfA	hypothetical protein	sgRNA3062
	131.149	-0.00207327	1	1	yjfB	putative motility protein	sgRNA3061
	232.254	-0.0135866	1	1	yjfC	hypothetical protein	sgRNA3060
	167.146	0.0702233	1	1	yjgA	hypothetical protein	sgRNA3059
	271.509	0.00911313	1	1	yjgB	hypothetical protein	sgRNA3058
	211.464	-0.0877104	1	1	yjgC	oxidoreductase	sgRNA3057
	202.543	-0.0448595	1	1	yjgD	hypothetical protein	sgRNA3056
	303.809	-0.0528966	1	1	yjhA	lipoprotein	sgRNA3055
	156.454	-0.0530302	1	1	yjhB	ADP-ribose pyrophosphatase	sgRNA3054
	250.676	0.119979	1	1	yjiA	hypothetical protein	sgRNA3053
	367.2	0.201424	1	1	yjiB	cytochrome P450	sgRNA3052
	99.7006	-0.174556	0.999999	1	yjiC	UDP-glucosyltransferase	sgRNA3051
	319.943	0.0329627	1	1	yjkA	iron export ABC transporter permease subunit FetB	sgRNA3048
	154.4	0.0206069	1	1	yjkB	phosphate ABC transporter ATP-binding protein	sgRNA3047
	37.4641	-0.292049	0.986002	1	yjlA	hypothetical protein	sgRNA3046
	164.784	0.0624915	1	1	yjlB	hypothetical protein	sgRNA3045
	154.525	-0.15708	1	1	yjmC	ureidoglycolate dehydrogenase	sgRNA3040
	276.775	-0.0919239	1	1	yjmD	alcohol dehydrogenase	sgRNA3039
	320.716	-0.0313981	1	1	yjmF	oxidoreductase	sgRNA3037
	413.084	0.101544	1	1	yjnA	anion permease	sgRNA3032
	237.507	0.0849615	1	1	yjoA	hypothetical protein	sgRNA3031
	211.934	0.112984	1	1	yjoB	ATPase	sgRNA3030
	110.298	0.265023	0.999979	1	yjpA	hypothetical protein	sgRNA3028
	258.31	0.103658	1	1	yjqA	helicase	sgRNA3026
	251.685	0.00528532	1	1	yjqB	hypothetical protein	sgRNA3025
	266.262	-0.0497619	1	1	yjqC	manganese catalase	sgRNA3024
	220.56	0.179433	1	1	yjzB	hypothetical protein	sgRNA3155
	525.473	0.00287354	1	1	yjzC	YjzC family protein	sgRNA3161
	118.754	-0.0855496	1	1	yjzD	hypothetical protein	sgRNA3160
	290.656	0.0334538	1	1	yjzE	hypothetical protein	sgRNA3097
	176.587	-0.0612761	1	1	yjzF	hypothetical protein	sgRNA3084
	137.056	0.0245622	1	1	yjzG	hypothetical protein	sgRNA3083
	257.879	0.0955982	1	1	yjzH	hypothetical protein	sgRNA3067
	121.595	0.0424934	1	1	yjzI	hypothetical protein	sgRNA3050
	512.595	0.0241776	1	1	yjzJ	hypothetical protein	sgRNA3021
	61.2175	-0.40079	0.984999	1	yjzK	hypothetical protein	sgRNA3101
	153.796	0.104855	1	1	ykaA	hypothetical protein	sgRNA2984
	380.231	0.00195335	1	1	ykbA	serine/threonine exchanger SteT	sgRNA2983
	84.7694	0.0498556	0.999999	1	ykcB	mannosyltransferase	sgRNA2980
	295.599	-0.0472942	1	1	ykcC	glycosyltransferase	sgRNA2979
	356.025	-0.0609195	1	1	ykfA	murein peptide carboxypeptidase	sgRNA2970
	334.398	-0.00327258	1	1	ykfB	dipeptide epimerase	sgRNA2969
	175.375	-0.0536192	1	1	ykfC	gamma-D-glutamyl-L-lysine endopeptidase	sgRNA2968
	96.7375	-0.0354878	1	1	ykfD	ABC transporter ATP-binding protein	sgRNA2967
	59.9248	-0.0698685	0.999923	1	ykgA	hypothetical protein	sgRNA2965
	189.802	0.0302651	1	1	ykgB	6-phosphogluconolactonase	sgRNA2966
	140.457	0.0189001	1	1	ykhA	acyl-CoA thioesterase	sgRNA2964
	151.32	0.0726209	1	1	ykjA	DUF421 domain-containing protein	sgRNA2961
	165.327	-0.0469034	1	1	ykkA	hypothetical protein	sgRNA2960
	70.0249	-0.000359489	1	1	ykkB	GNAT family N-acetyltransferase	sgRNA2959
	267.28	0.13351	1	1	ykkC	multidrug resistance protein YkkC	sgRNA2957
	411.733	0.059796	1	1	ykkD	multidrug resistance protein YkkD	sgRNA2956
	173.669	-0.0708559	1	1	yknT	sporulation protein cse15	sgRNA2823
	246.161	0.109572	1	1	yknU	ABC transporter ATP-binding protein	sgRNA2816
	225.38	0.0388277	1	1	yknV	ABC transporter ATP-binding protein	sgRNA2815
	109.91	-0.0977191	1	1	yknW	YIP1 family protein	sgRNA2814
	309.925	-0.00394963	1	1	yknX	efflux transporter periplasmic adaptor subunit	sgRNA2813
	521.49	0.0121194	1	1	yknY	ABC transporter ATP-binding protein	sgRNA2812
	334.175	0.0724523	1	1	yknZ	ABC transporter permease	sgRNA2811
	237.74	-0.00600162	1	1	ykoA	hypothetical protein	sgRNA2806
	275.602	0.0541978	1	1	ykoG	DNA-binding response regulator	sgRNA2938
	331.396	0.172077	1	1	ykoH	two-component sensor histidine kinase	sgRNA2937
	191.778	0.0382529	1	1	ykoI	hypothetical protein	sgRNA2936
	231.277	-0.0519442	1	1	ykoJ	hypothetical protein	sgRNA2935
	97.7839	0.0980461	1	1	ykoL	stress response protein YkoL	sgRNA2928
	313.578	-0.135928	1	1	ykoM	MarR family transcriptional regulator	sgRNA2927
	144.578	-0.0249219	1	1	ykoN	glycosyltransferase	sgRNA2926
	162.229	0.0372022	1	1	ykoP	hypothetical protein	sgRNA2925
	171.594	0.0296645	1	1	ykoQ	metallophosphoesterase	sgRNA2924
	127.781	0.180658	1	1	ykoS	hypothetical protein	sgRNA2923
	203.384	0.100553	1	1	ykoT	glycosyltransferase	sgRNA2922
	245.469	0.0643272	1	1	ykoV	non-homologous end joining protein Ku	sgRNA2920
	111.683	-0.0827545	1	1	ykoX	DedA family protein	sgRNA2918
	340.753	0.0313811	1	1	ykoY	hypothetical protein	sgRNA2917
	322.136	0.0204069	1	1	ykpA	ABC transporter ATP-binding protein	sgRNA2805
	316.06	-0.090252	1	1	ykpB	oxidoreductase	sgRNA2804
	134.143	-0.120029	1	1	ykpC	hypothetical protein	sgRNA2802
	242.293	-0.0617686	1	1	ykqA	gamma-glutamylcyclotransferase	sgRNA2798
	400.363	0.114187	1	1	ykrA	unknown	sgRNA2793
	110.375	0.258785	0.999995	1	ykrK	hypothetical protein	sgRNA2913
	425.587	-0.0756749	1	1	ykrL	protease HtpX	sgRNA2912
	308.872	-0.0305619	1	1	ykrP	acyltransferase	sgRNA1546
	78.6856	0.24046	0.999934	1	ykrP	acyltransferase	sgRNA2908
	193.774	0.137264	1	1	ykrV	aminotransferase MtnE	sgRNA2900
	174.611	0.109246	1	1	yktA	hypothetical protein	sgRNA2782
	227.498	0.0152193	1	1	yktB	hypothetical protein	sgRNA2781
	155.493	-0.0923597	1	1	yktD	SAM-dependent methyltransferase	sgRNA2777
	421.636	0.00183108	1	1	ykuC	MFS transporter	sgRNA2847
	39.5267	0.298569	0.990468	1	ykuD	L'D-transpeptidase	sgRNA2846
	272.777	-0.0231298	1	1	ykuE	metallophosphoesterase	sgRNA2845
	164.464	-0.171126	1	1	ykuF	2'4-dienoyl-CoA reductase	sgRNA2844
	293.847	0.084386	1	1	ykuH	hypothetical protein	sgRNA2841
	243.329	0.11113	1	1	ykuI	diguanylate phosphodiesterase	sgRNA2840
	333.957	0.0424459	1	1	ykuJ	hypothetical protein	sgRNA2838
	202.693	0.0584734	1	1	ykuK	hypothetical protein	sgRNA2837
	200.714	0.0730146	1	1	ykuL	CBS domain-containing protein	sgRNA2835
	358.684	0.0472777	1	1	ykuN	flavodoxin	sgRNA2833
	174.814	-0.225121	1	1	ykuO	hypothetical protein	sgRNA2832
	203.055	0.00464408	1	1	ykuP	flavodoxin	sgRNA2831
	237.812	-0.359876	1	1	ykuS	hypothetical protein	sgRNA2828
	189.459	0.0917716	1	1	ykuT	mechanosensitive ion channel protein	sgRNA2827
	332.985	-0.00780857	1	1	ykuU	thioredoxin	sgRNA2826
	182.697	-0.0140394	1	1	ykuV	thiol-disulfide oxidoreductase YkuV	sgRNA2825
	55.2588	-0.293565	0.997119	1	ykvA	hypothetical protein	sgRNA2894
	240.387	0.128097	1	1	ykvI	hypothetical protein	sgRNA2886
	155.973	-0.177333	1	1	ykvM	NADPH-dependent 7-cyano-7-deazaguanine reductase QueF	sgRNA2881
	214.162	0.076858	1	1	ykvN	transcriptional regulator	sgRNA2880
	869.28	-0.073575	1	1	ykvO	oxidoreductase	sgRNA2879
	184.107	0.11621	1	1	ykvP	spore protein YkvP	sgRNA2878
	159.185	0.114593	1	1	ykvQ	glycosylase	sgRNA2876
	193.999	-0.133911	1	1	ykvR	hypothetical protein	sgRNA2875
	152.372	-0.0158378	1	1	ykvS	DUF2187 domain-containing protein	sgRNA2874
	92.9922	0.191233	0.999994	1	ykvT	cell wall hydrolase	sgRNA2872
	272.277	0.0486133	1	1	ykvU	sporulation protein YkvU	sgRNA2871
	364.214	0.0740134	1	1	ykvY	peptidase M24 family protein	sgRNA2867
	239.543	-0.140033	1	1	ykvZ	LacI family transcriptional regulator	sgRNA2864
	249.853	0.0231337	1	1	ykvZ	LacI family transcriptional regulator	sgRNA2865
	98.9026	0.111402	0.999998	1	ykwB	GNAT family N-acetyltransferase	sgRNA2857
	160.119	-0.221685	1	1	ykwC	oxidoreductase	sgRNA2855
	108.108	-0.202229	0.999997	1	ykwD	hypothetical protein	sgRNA2854
	444.264	0.00422216	1	1	ykyA	lipoprotein	sgRNA2790
	54.3468	-0.951567	0.530215	1	ykyB	hypothetical protein	sgRNA2848
	339.763	-0.0572682	1	1	ykzB	hypothetical protein	sgRNA2929
	240.319	0.0166019	1	1	ykzC	unknown	sgRNA2778
	155.184	-0.0627612	1	1	ykzD	hypothetical protein	sgRNA2934
	109.846	-0.0158134	1	1	ykzE	hypothetical protein	sgRNA2909
	225.888	-0.140262	1	1	ykzF	hypothetical protein	sgRNA2836
	79.09	0.0108581	1	1	ykzG	hypothetical protein	sgRNA2794
	111.769	-0.272946	0.99999	1	ykzH	hypothetical protein	sgRNA2962
	108.966	0.0417693	1	1	ykzI	hypothetical protein	sgRNA2780
	295.648	0.0142165	1	1	ykzK	hypothetical protein	sgRNA3018
	191.99	-0.0190001	1	1	ykzL	hypothetical protein	sgRNA3009
	162.259	0.0199944	1	1	ykzN	hypothetical protein	sgRNA2949
	76.8741	-0.14237	0.999969	1	ykzP	hypothetical protein	sgRNA2910
	331.924	0.0308981	1	1	ykzQ	hypothetical protein	sgRNA2877
	197.746	-0.0127033	1	1	ykzS	hypothetical protein	sgRNA2873
	77.1104	-0.025863	0.999997	1	ykzT	hypothetical protein	sgRNA2850
	59.2208	0.164067	0.999703	1	ykzU	hypothetical protein	sgRNA2842
	570.999	0.0681705	1	1	ykzV	sporulation protein YjcZ	sgRNA2791
	179.11	0.0675614	1	1	ykzW	hypothetical protein	sgRNA2784
	283.394	-0.0651974	1	1	ylaA	hypothetical protein	sgRNA2775
	324.249	0.0667868	1	1	ylaB	hypothetical protein	sgRNA2774
	293.544	0.0710028	1	1	ylaC	RNA polymerase sigma factor YlaC	sgRNA2773
	219.253	0.0758062	1	1	ylaD	anti-sigma-YlaC factor YlaD	sgRNA2772
	127.639	-0.219203	1	1	ylaE	hypothetical protein	sgRNA2771
	128.785	-0.104769	1	1	ylaF	hypothetical protein	sgRNA2770
	100.066	-0.0946465	1	1	ylaH	hypothetical protein	sgRNA2768
	369.282	-0.14054	1	1	ylaI	hypothetical protein	sgRNA2767
	222.548	-0.0781507	1	1	ylaJ	lipoprotein	sgRNA2766
	213.954	-0.0781997	1	1	ylaK	hypothetical protein	sgRNA2765
	116.546	-0.0264281	1	1	ylaL	hypothetical protein	sgRNA2764
	124.29	0.181606	1	1	ylaM	glutaminase 2	sgRNA2763
	331.202	0.0975269	1	1	ylaN	hypothetical protein	sgRNA2762
	165.591	-0.129301	1	1	ylbA	hypothetical protein	sgRNA2752
	143.008	0.0267522	1	1	ylbB	CBS domain-containing protein	sgRNA2751
	38.2748	0.167219	0.993418	1	ylbC	unknown	sgRNA2750
	271.142	0.0649313	1	1	ylbD	hypothetical protein	sgRNA2749
	53.6928	0.0486579	0.999926	1	ylbE	hypothetical protein	sgRNA2748
	208.825	0.0723011	1	1	ylbF	regulatory protein YlbF	sgRNA2747
	255.172	-0.0183147	1	1	ylbG	hypothetical protein	sgRNA2746
	182.903	-0.178669	1	1	ylbH	16S rRNA (guanine(966)-N(2))-methyltransferase RsmD	sgRNA2744
	106.434	-0.372007	0.999778	1	ylbJ	sporulation integral membrane protein YlbJ	sgRNA2742
	396.947	-0.0709625	1	1	ylbK	patatin family protein	sgRNA2741
	219.513	0.0237878	1	1	ylbL	hypothetical protein	sgRNA2740
	235.106	0.0436383	1	1	ylbM	hypothetical protein	sgRNA2739
	165.514	-0.125225	1	1	ylbN	hypothetical protein	sgRNA2737
	249.944	0.070902	1	1	ylbO	RsfA family transcriptional regulator	sgRNA2735
	208.731	0.0312481	1	1	ylbP	GNAT family N-acetyltransferase	sgRNA2734
	95.4542	0.101257	0.999995	1	ylbQ	2-dehydropantoate 2-reductase	sgRNA2733
	133.792	-0.123979	1	1	yllA	bacillithiol biosynthesis cysteine-adding enzyme BshC	sgRNA2732
	100.812	0.156451	0.999993	1	yllB	division/cell wall cluster transcriptional repressor MraZ	sgRNA2731
	452.291	0.0696423	1	1	ylmA	ABC transporter ATP-binding protein	sgRNA2710
	529.319	0.017942	1	1	ylmB	N-formyl-4-amino-5-aminomethyl-2- methylpyrimidine deformylase	sgRNA2708
	209.267	0.00994116	1	1	ylmC	YlmC/YmxH family sporulation protein	sgRNA2707
	247.968	0.275447	1	1	ylmD	Laccase YlmD	sgRNA2706
	373.4	-0.029535	1	1	ylmE	YggS family pyridoxal phosphate enzyme	sgRNA2705
	212.86	-0.129972	1	1	ylmG	YggT family protein	sgRNA2703
	102.743	0.00949664	1	1	ylmH	RNA-binding protein	sgRNA2702
	537.261	-0.0991666	1	1	yloA	hypothetical protein	sgRNA2674
	262.332	0.016515	1	1	yloB	calcium-transporting ATPase	sgRNA2673
	332.477	0.0701103	1	1	yloC	YicC family protein	sgRNA2672
	55.126	-0.104569	0.999787	1	yloN	23S rRNA (adenine(2503)-C(2))-methyltransferase RlmN	sgRNA2663
	128.604	-0.105149	1	1	yloQ	ribosome small subunit-dependent GTPase A	sgRNA2660
	62.2275	-0.148081	0.999835	1	yloU	hypothetical protein	sgRNA2656
	111.867	0.131534	0.999999	1	yloV	hypothetical protein	sgRNA2655
	403.175	-0.657652	0.703908	1	ylpC	transcription factor FapR	sgRNA2651
	195.893	-0.0509734	1	1	ylqB	hypothetical protein	sgRNA2643
	23.8255	-0.963078	0.531611	1	ylqC	KH domain-containing protein	sgRNA2639
	242.491	-0.159919	0.9999	1	ylqD	hypothetical protein	sgRNA2638
	24.2024	0.178286	0.982566	1	ylqG	hypothetical protein	sgRNA2631
	193.987	0.0924371	1	1	ylqH	hypothetical protein	sgRNA2630
	52.1739	-0.12634	0.999675	1	ylxF	hypothetical protein	sgRNA2612
	693.418	-0.0335037	1	1	ylxH	flagellum site-determining protein YlxH	sgRNA2597
	230.29	-0.0445528	1	1	ylxL	swarming motility protein SwrB	sgRNA2590
	68.9009	-0.710552	0.719889	1	ylxM	DNA-binding protein	sgRNA2642
	9.81128	-0.467805	0.80093	1	ylxP	hypothetical protein	sgRNA2574
	117.055	-0.558995	0.988063	1	ylxQ	ribosomal protein YlxQ	sgRNA2576
	139.383	-0.441661	0.879967	1	ylxR	hypothetical protein	sgRNA2577
	75.5098	-0.0570488	0.999812	1	ylxS	ribosome maturation factor RimP	sgRNA2579
	249.096	0.117067	1	1	ylxW	hypothetical protein	sgRNA2719
	344.533	0.116829	1	1	ylxX	NgoFVII family restriction endonuclease	sgRNA2718
	159.965	-0.0614073	1	1	ylxY	hypothetical protein	sgRNA2568
	241.386	0.109465	1	1	ylyA	hypothetical protein	sgRNA2698
	39.529	-0.558824	0.733359	1	ylzA	hypothetical protein	sgRNA2671
	238.805	0.131749	1	1	ylzH	hypothetical protein	sgRNA2738
	301.068	-0.107855	1	1	ylzJ	hypothetical protein	sgRNA2558
	138.326	0.0977073	1	1	ymaB	hypothetical protein	sgRNA2498
	116.825	0.0893895	1	1	ymaC	hypothetical protein	sgRNA2510
	178.306	-0.0639533	1	1	ymaD	hypothetical protein	sgRNA2509
	211.739	0.0554954	1	1	ymaE	hypothetical protein	sgRNA2512
	413.231	-0.0561164	1	1	ymaF	hypothetical protein	sgRNA2505
	187.026	0.108827	1	1	ymaG	hypothetical protein	sgRNA2506
	126.691	0.0654647	1	1	ymcA	hypothetical protein	sgRNA2537
	103.146	-0.0468447	1	1	ymcB	tRNA (N6-isopentenyl adenosine(37)-C2)-methylthiotransferase MiaB	sgRNA2538
	354.668	0.015356	1	1	ymcC	hypothetical protein	sgRNA2530
	140.401	-0.0349231	1	1	ymdA	ribonuclease Y	sgRNA2543
	321.022	-0.16192	1	1	ymdB	metallophosphoesterase	sgRNA2542
	365.867	0.00222662	1	1	ymfA/ymfB	RNase J2 / translocation-enhancing protein TepA	sgRNA3541
	266.754	-0.0926365	1	1	ymfC	GntR family transcriptional regulator	sgRNA2556
	204.074	0.141526	1	1	ymfD	MFS transporter	sgRNA2555
	243.065	-0.158002	1	1	ymfF	metalloprotease	sgRNA2554
	300.157	-0.159724	1	1	ymfH	peptidase M16	sgRNA2553
	262.963	-0.0880562	1	1	ymfJ	hypothetical protein	sgRNA2551
	111.581	-0.327391	0.99991	1	ymfM	morphogenic protein	sgRNA2548
	267.489	-0.0722844	1	1	ymxH	YlmC/YmxH family sporulation protein	sgRNA2566
	206.276	0.0184755	1	1	ymzB	hypothetical protein	sgRNA2513
	49.7156	-0.0646025	0.99982	1	ymzC	hypothetical protein	sgRNA2502
	192.704	-0.160625	1	1	ymzD	hypothetical protein	sgRNA2532
	214.741	-0.0295002	1	1	ynaB	SMI1/KNR4 family protein	sgRNA2488
	166.981	0.0877504	1	1	ynaC	hypothetical protein	sgRNA2487
	76.253	0.12771	0.999982	1	ynaD	N-acetyltransferase	sgRNA2486
	123.633	0.171621	1	1	ynaE	hypothetical protein	sgRNA2485
	69.7335	0.0853982	0.999965	1	ynaF	hypothetical protein	sgRNA2484
	157.907	0.0558224	1	1	ynaG	hypothetical protein	sgRNA2483
	161.807	-0.0244607	1	1	ynaI	hypothetical protein	sgRNA2481
	311.53	0.0819203	1	1	ynbA	GTPase HflX	sgRNA2495
	297.419	0.138158	1	1	ynbB	hypothetical protein	sgRNA2494
	260.156	-0.0274678	1	1	yncB	endonuclease YncB	sgRNA2475
	209.5	0.0304487	1	1	yncC	MFS transporter	sgRNA2474
	126.602	0.114918	1	1	yncE	hypothetical protein	sgRNA2472
	157.583	-0.0135921	1	1	yncF	deoxyuridine 5'-triphosphate nucleotidohydrolase	sgRNA2471
	159.21	0.00258252	1	1	yncM	hypothetical protein	sgRNA2466
	205.292	0.163715	1	1	yndA	hypothetical protein	sgRNA2463
	185.565	-0.147584	1	1	yndB	hypothetical protein	sgRNA2462
	287.727	-0.133951	1	1	yndD	spore germination protein	sgRNA2459
	551.873	0.066268	1	1	yndE	germination protein	sgRNA2458
	121.02	-0.109271	1	1	yndF	germination protein	sgRNA2457
	179.162	0.00238303	1	1	yndG	hypothetical protein	sgRNA2456
	322.972	-0.0770617	1	1	yndH	hypothetical protein	sgRNA2455
	238.265	0.0797512	1	1	yndJ	hypothetical protein	sgRNA2454
	137.59	-0.148216	1	1	yndK	hypothetical protein	sgRNA2453
	367.279	0.0619349	1	1	yndL	hypothetical protein	sgRNA2451
	47.4695	-0.172542	0.998834	1	yndM	hypothetical protein	sgRNA2450
	235.137	0.050816	1	1	yndN	metallothiol transferase FosB	sgRNA2449
	159.146	0.0330511	1	1	yneA	cell division suppressor protein YneA	sgRNA2445
	443.7	0.000646114	1	1	yneB	resolvase YneB	sgRNA2444
	272.663	0.00950391	1	1	yneE	sporulation inhibitor of replication protein SirA	sgRNA2441
	73.5655	-0.638582	0.928771	1	yneF	hypothetical protein	sgRNA2440
	195.089	0.0753511	1	1	yneI	two-component system response regulator	sgRNA2437
	417.02	0.041335	1	1	yneJ	hypothetical protein	sgRNA2436
	154.477	-0.0955207	1	1	yneK	hypothetical protein	sgRNA2435
	181.458	0.027537	1	1	yneN	thioredoxin	sgRNA2430
	384.431	0.0355484	1	1	yneP	hypothetical protein	sgRNA2426
	159.277	0.354251	1	1	yneQ	hypothetical protein	sgRNA2425
	478.932	-0.0166168	1	1	yneR	hypothetical protein	sgRNA2424
	220.01	-0.371237	0.979879	1	yneS	glycerol-3-phosphate acyltransferase	sgRNA2423
	246.367	0.10252	1	1	yneT	CoA-binding protein	sgRNA2422
	72.8888	0.191759	0.999873	1	ynfC	hypothetical protein	sgRNA2419
	131.335	0.156165	1	1	ynfE	hypothetical protein	sgRNA2416
	192	0.109488	1	1	yngA	hypothetical protein	sgRNA2413
	318.687	0.0104948	1	1	yngB	UTP--glucose-1-phosphate uridylyltransferase	sgRNA2412
	208.534	-0.00677039	1	1	yngC	DedA family protein	sgRNA2411
	193.355	0.109255	1	1	yngD	oligoribonuclease NrnB	sgRNA2410
	145.967	0.220855	1	1	yngE	carboxylase	sgRNA2409
	185.699	0.112283	1	1	yngF	enoyl-CoA hydratase	sgRNA2408
	617.507	0.00884116	1	1	yngG	hydroxymethylglutaryl-CoA lyase	sgRNA2407
	251.861	-0.0729494	1	1	yngH	biotin carboxylase 2	sgRNA2405
	186.425	0.0277251	1	1	yngHB	acetyl-CoA carboxylase biotin carboxyl carrier protein subunit	sgRNA2406
	53.0681	-0.332156	0.992605	1	yngI	AMP-binding protein	sgRNA2404
	366.56	-0.103196	1	1	yngJ	acyl-CoA dehydrogenase	sgRNA2403
	224.83	0.181997	1	1	yngK	hypothetical protein	sgRNA2401
	272.506	0.213263	1	1	yngL	hypothetical protein	sgRNA2400
	76.1081	-0.0669514	0.999995	1	ynxB	hypothetical protein	sgRNA2491
	253.824	0.0565068	1	1	ynzB	hypothetical protein	sgRNA2461
	105.656	-0.00906826	1	1	ynzC	hypothetical protein	sgRNA2443
	141.422	0.0990209	1	1	ynzD	aspartyl-phosphate phosphatase YnzD	sgRNA2439
	114.262	0.113517	1	1	ynzE	hypothetical protein	sgRNA2402
	45.3972	0.195093	0.997855	1	ynzF	hypothetical protein	sgRNA2490
	166.101	-0.0430777	1	1	ynzG	hypothetical protein	sgRNA2489
	104.131	0.0526093	1	1	ynzI	hypothetical protein	sgRNA2482
	194.939	0.299367	1	1	ynzK	hypothetical protein	sgRNA2465
	254.146	0.0271177	1	1	ynzL	Fur-regulated basic protein B	sgRNA2429
	115.107	0.064552	1	1	yoaA	N-acetyltransferase	sgRNA2375
	460.739	0.0684313	1	1	yoaB	MFS transporter	sgRNA2374
	300.276	0.0123176	1	1	yoaC	sugar kinase	sgRNA2373
	186.061	-0.0939233	1	1	yoaD	hydroxyacid dehydrogenase	sgRNA2372
	244.276	0.0667024	1	1	yoaE	oxidoreductase	sgRNA2370
	83.2706	0.0407686	1	1	yoaF	hypothetical protein	sgRNA2369
	231.793	-0.0300186	1	1	yoaG	hypothetical protein	sgRNA2368
	107.231	0.168001	1	1	yoaH	methyl-accepting chemotaxis protein	sgRNA2365
	455.578	-0.00722246	1	1	yoaI	4-hydroxyphenylacetate 3-monooxygenase	sgRNA2364
	41.6177	0.0514914	0.999426	1	yoaK	DUF1275 family protein	sgRNA2362
	297.878	-0.0887518	1	1	yoaM	DUF159 family protein	sgRNA2360
	136.807	0.0974395	1	1	yoaN	oxalate decarboxylase OxdD	sgRNA2358
	84.2925	0.350451	0.999499	1	yoaO	DUF4944 domain-containing protein	sgRNA2357
	140.779	0.192073	1	1	yoaP	GNAT family N-acetyltransferase	sgRNA2356
	308.125	-0.0114242	1	1	yoaQ	hypothetical protein	sgRNA2355
	213.243	-0.0880996	1	1	yoaR	hypothetical protein	sgRNA2353
	139.993	-0.195433	1	1	yoaS	hypothetical protein	sgRNA2352
	99.6272	-0.137406	0.999999	1	yoaT	hypothetical protein	sgRNA2350
	208.902	0.239388	1	1	yoaU	LysR family transcriptional regulator	sgRNA2349
	178.801	0.053147	1	1	yoaW	hypothetical protein	sgRNA2347
	245.468	-0.11453	1	1	yoaZ	glutamine amidotransferase	sgRNA2346
	208.215	0.0157504	1	1	yobA	hypothetical protein	sgRNA2344
	95.6322	-0.215652	0.999969	1	yobB	hypothetical protein	sgRNA2343
	270.946	-0.0649166	1	1	yobD	transcriptional regulator	sgRNA2337
	386.821	0.0402195	1	1	yobE	DUF159 family protein	sgRNA2334
	316.533	0.0323756	1	1	yobF	hypothetical protein	sgRNA2333
	209.809	0.0842419	1	1	yobH	DNA repair protein	sgRNA2326
	221.68	-0.00656733	1	1	yobI	hypothetical protein	sgRNA2322
	305.971	-0.00263861	1	1	yobJ	hypothetical protein	sgRNA2320
	200.199	0.0531047	1	1	yobK	antitoxin YobK	sgRNA2319
	480.264	0.0293507	1	1	yobL	ribonuclease YobL	sgRNA2318
	295.121	-0.0652753	1	1	yobM	SMI1/KNR4 family protein	sgRNA2317
	336.927	0.18259	1	1	yobN	unknown	sgRNA2316
	155.56	-0.296471	1	1	yobO	peptidase G2	sgRNA2315
	278.37	0.107973	1	1	yobQ	AraC family transcriptional regulator	sgRNA2312
	378.368	-0.00501289	1	1	yobR	N-acetyltransferase	sgRNA2311
	66.2198	0.134854	0.999936	1	yobS	TetR family transcriptional regulator	sgRNA2310
	352.942	-0.0434279	1	1	yobT	MBL fold metallo-hydrolase	sgRNA2309
	209.728	0.051101	1	1	yobU	AraC family transcriptional regulator	sgRNA2308
	207.598	0.067191	1	1	yobV	DeoR family transcriptional regulator	sgRNA2307
	321.194	0.0154847	1	1	yobW	protein csk22	sgRNA2306
	353.334	0.0770223	1	1	yocA	hypothetical protein	sgRNA2304
	47.546	0.112177	0.999378	1	yocB	hypothetical protein	sgRNA2302
	280.887	-0.0683645	1	1	yocC	N-acetyltransferase	sgRNA2301
	284.388	-0.0313865	1	1	yocD	LD-carboxypeptidase	sgRNA2300
	154.397	0.166333	1	1	yocH	cell wall-binding protein YocH	sgRNA2296
	211.417	-0.0748815	1	1	yocK	general stress protein 16O	sgRNA2292
	138.899	-0.169059	1	1	yocL	hypothetical protein	sgRNA2291
	395.492	0.12573	1	1	yocM	hypothetical protein	sgRNA2289
	300.096	-0.0146446	1	1	yocN	hypothetical protein	sgRNA2287
	144.536	-0.084645	1	1	yocR	sodium-dependent transporter	sgRNA2281
	180.35	-0.0479005	1	1	yocS	sodium transporter	sgRNA2280
	30.0311	-0.255303	0.970426	1	yodA	tautomerase	sgRNA2261
	274.46	0.029574	1	1	yodB	transcriptional regulator	sgRNA2260
	215.585	-0.0142874	1	1	yodC	nitroreductase family protein	sgRNA2259
	203.848	-0.283275	1	1	yodD	carboxylesterase	sgRNA2258
	189.322	0.0157062	1	1	yodE	ring-cleaving dioxygenase	sgRNA2257
	170.974	0.0470022	1	1	yodF	symporter	sgRNA2255
	244.218	0.086129	1	1	yodH	methyltransferase	sgRNA2253
	250.309	0.120603	1	1	yodI	hypothetical protein	sgRNA2252
	38.1844	0.164757	0.997108	1	yodJ	peptidase M15	sgRNA2251
	334.489	-0.00998213	1	1	yodL	hypothetical protein	sgRNA2248
	114.904	-0.21907	0.999996	1	yodM	phosphatase PAP2 family protein	sgRNA2247
	375.73	0.0310085	1	1	yodN	hypothetical protein	sgRNA2244
	137.528	-0.116466	1	1	yodP	N-acetyltransferase	sgRNA2240
	97.256	-0.175147	0.999996	1	yodQ	acetylornithine deacetylase	sgRNA2239
	341.619	-0.113987	1	1	yodR	CoA transferase subunit beta	sgRNA2238
	194.527	0.0668176	1	1	yodS	CoA transferase subunit alpha	sgRNA2237
	97.0641	-0.0280458	1	1	yodT	aspartate aminotransferase family protein	sgRNA2236
	280.728	0.168011	1	1	yoeA	multidrug resistance protein	sgRNA2392
	186.753	-0.01596	1	1	yoeC	integrase	sgRNA2389
	214.471	0.0324835	1	1	yoeD	hypothetical protein	sgRNA2388
	311.623	0.0247642	1	1	yogA	alcohol dehydrogenase	sgRNA2385
	312.593	-0.0721724	1	1	yojA	gluconate permease	sgRNA2262
	225.631	-0.0175962	1	1	yojB	hypothetical protein	sgRNA2263
	94.2263	-0.0680754	1	1	yojE	EamA family transporter	sgRNA2265
	254.205	0.120607	1	1	yojF	hypothetical protein	sgRNA2267
	276.319	-0.142041	1	1	yojG	bacillithiol biosynthesis deacetylase BshB2	sgRNA2268
	267.986	-0.100946	1	1	yojI	multidrug resistance protein NorM	sgRNA2270
	89.7857	-0.243267	0.99998	1	yojJ	hypothetical protein	sgRNA2272
	56.4839	0.0221	0.999978	1	yojK	glycosyl transferase family 1	sgRNA2273
	153.546	0.142973	1	1	yojN	hypothetical protein	sgRNA2276
	259.328	0.0068618	1	1	yojO	hypothetical protein	sgRNA2277
	131.359	0.127747	1	1	yokA	resolvase YokA	sgRNA2040
	327.489	0.0331496	1	1	yokB	lipoprotein	sgRNA2041
	361.735	0.00598508	1	1	yokC	hypothetical protein	sgRNA2042
	245.534	0.157328	1	1	yokC	hypothetical protein	sgRNA2043
	157.845	0.177623	1	1	yokD	AAC(3) family N-acetyltransferase	sgRNA2045
	197.495	0.136	1	1	yokE	hypothetical protein	sgRNA2046
	307.52	0.0198931	1	1	yokF	SPBc2 prophage-derived endonuclease YokF	sgRNA2047
	215.992	-0.118728	1	1	yokG	SPBc2 prophage-derived pesticidal crystal protein-like YokG	sgRNA2048
	210.99	0.0863653	1	1	yokH	SMI1/KNR4 family protein	sgRNA2049
	273.735	-0.0627593	1	1	yokI	ribonuclease	sgRNA2050
	138.107	0.0137802	1	1	yokJ	antitoxin YokJ	sgRNA2051
	335.515	-0.00836713	1	1	yokK	SMI1/KNR4 family protein	sgRNA2052
	244.997	0.0905466	1	1	yokL	N-acetyltransferase	sgRNA2053
	429.455	0.0223211	1	1	yokU	hypothetical protein	sgRNA2242
	91.6138	-0.015311	1	1	yolA	DUF4879 domain-containing protein	sgRNA2056
	146.56	-0.0159301	1	1	yolB	hypothetical protein	sgRNA2057
	203.333	0.06532	1	1	yolC	hypothetical protein	sgRNA2058
	351.585	0.142336	1	1	yolD	hypothetical protein	sgRNA2059
	137.579	-0.049349	1	1	yolJ	SunS family peptide S-glycosyltransferase	sgRNA2065
	239.008	0.132723	1	1	yomD	hypothetical protein	sgRNA2071
	268.405	0.0185894	1	1	yomE	hypothetical protein	sgRNA2072
	170.467	-0.106408	1	1	yomF	hypothetical protein	sgRNA2073
	141.963	0.0856172	1	1	yomG	hypothetical protein	sgRNA2074
	290.642	0.0794694	1	1	yomH	phage tail protein	sgRNA2075
	194.688	0.0223634	1	1	yomI	phage tail tape measure protein	sgRNA2076
	217.711	-0.190923	1	1	yomJ	immunity protein	sgRNA2077
	70.8328	-0.362867	0.996793	1	yomK	hypothetical protein	sgRNA2078
	104.632	0.141188	1	1	yomL	hypothetical protein	sgRNA2080
	331.49	-0.092319	1	1	yomM	SPBc2 prophage-derived recombinase-like protein YomM	sgRNA2082
	256.998	0.0936646	1	1	yomN	hypothetical protein	sgRNA2083
	209.568	0.155529	1	1	yomO	hypothetical protein	sgRNA2084
	220.528	-0.0109371	1	1	yomP	phage portal protein	sgRNA2085
	410.11	0.140972	1	1	yomQ	hypothetical protein	sgRNA2086
	290.979	0.0105484	1	1	yomR	hypothetical protein	sgRNA2087
	224.913	0.140917	1	1	yomS	hypothetical protein	sgRNA2088
	150.834	-0.138169	1	1	yomT	hypothetical protein	sgRNA2089
	316.921	0.0706629	1	1	yomU	hypothetical protein	sgRNA2091
	315.173	0.0217482	1	1	yomV	hypothetical protein	sgRNA2092
	231.037	-0.0390453	1	1	yomW	hypothetical protein	sgRNA2093
	77.4709	0.13326	0.999985	1	yomX	hypothetical protein	sgRNA2094
	84.715	0.0767124	0.999999	1	yomY	hypothetical protein	sgRNA2095
	345.233	0.0315499	1	1	yomZ	hypothetical protein	sgRNA2096
	288.354	0.126776	1	1	yonA	hypothetical protein	sgRNA2097
	180.832	-0.127605	1	1	yonB	hypothetical protein	sgRNA2098
	108.329	0.128501	1	1	yonC	hypothetical protein	sgRNA2099
	299.839	0.0252472	1	1	yonD	hypothetical protein	sgRNA2100
	486.213	-0.0386637	1	1	yonE	hypothetical protein	sgRNA2101
	216.824	-0.00932888	1	1	yonF	hypothetical protein	sgRNA2102
	142.084	-0.0476065	1	1	yonG	hypothetical protein	sgRNA2103
	231.248	-0.0764893	1	1	yonH	hypothetical protein	sgRNA2104
	88.959	0.251862	0.999979	1	yonI	hypothetical protein	sgRNA2105
	59.2055	0.100268	0.999877	1	yonJ	hypothetical protein	sgRNA2106
	238.373	-0.0531629	1	1	yonN	SPBc2 prophage-derived DNA-binding protein HU 2	sgRNA2108
	239.049	-0.0820113	1	1	yonO	hypothetical protein	sgRNA2109
	73.8783	-0.200033	0.999937	1	yonR	transcriptional regulator	sgRNA2111
	168.061	-0.127876	1	1	yonS	lipoprotein	sgRNA2112
	101.784	-0.0463511	1	1	yonU	hypothetical protein	sgRNA2114
	233.688	0.0403203	1	1	yonV	hypothetical protein	sgRNA2115
	519.382	-0.0211656	1	1	yonX	hypothetical protein	sgRNA2116
	81.5401	0.135895	0.999987	1	yopA	hypothetical protein	sgRNA2117
	131.676	0.0618808	1	1	yopB	XRE family transcriptional regulator	sgRNA2118
	277.896	0.119523	1	1	yopC	hypothetical protein	sgRNA2119
	193.914	0.195902	1	1	yopD	hypothetical protein	sgRNA2120
	122.23	-0.113017	1	1	yopE	hypothetical protein	sgRNA2122
	162.719	-0.0373665	1	1	yopF	hypothetical protein	sgRNA2123
	168.992	-0.0891728	1	1	yopH	hypothetical protein	sgRNA2124
	392.635	0.0413036	1	1	yopI	hypothetical protein	sgRNA2125
	409.182	0.0267579	1	1	yopJ	hypothetical protein	sgRNA2126
	309.786	0.0798899	1	1	yopK	hypothetical protein	sgRNA2127
	216.811	0.108141	1	1	yopL	hypothetical protein	sgRNA2128
	89.201	0.0818653	1	1	yopM	hypothetical protein	sgRNA2129
	50.9225	0.134592	0.99917	1	yopN	hypothetical protein	sgRNA2130
	52.2019	-0.10543	0.999419	1	yopO	transcriptional regulator	sgRNA2131
	104.045	0.0303652	1	1	yopP	SPBc2 prophage-derived probable integrase/recombinase YopP	sgRNA2132
	102.937	-0.404319	0.948722	1	yopQ	hypothetical protein	sgRNA2133
	9.48475	-0.877217	0.571336	1	yopR	hypothetical protein	sgRNA2134
	191.19	-0.0315793	1	1	yopS	transcriptional regulator	sgRNA2135
	210.961	-0.0394876	1	1	yopT	hypothetical protein	sgRNA2136
	190.088	-0.0539306	1	1	yopU	hypothetical protein	sgRNA2137
	205.096	-0.135814	1	1	yopW	hypothetical protein	sgRNA2138
	263.661	0.178448	1	1	yopX	hypothetical protein	sgRNA2139
	212.143	0.0172215	1	1	yopY	hypothetical protein	sgRNA2140
	133.044	-0.335553	0.999979	1	yopZ	hypothetical protein	sgRNA2141
	327.102	0.00336062	1	1	yoqA	hypothetical protein	sgRNA2142
	190.811	0.126781	1	1	yoqB	hypothetical protein	sgRNA2143
	231.1	-0.0827717	1	1	yoqC	hypothetical protein	sgRNA2144
	314.404	-0.0930255	1	1	yoqD	SPBc2 prophage-derived antirepressor protein YoqD	sgRNA2145
	153.821	-0.136598	1	1	yoqE	hypothetical protein	sgRNA2146
	255.667	0.108684	1	1	yoqF	hypothetical protein	sgRNA2147
	160.128	-0.00277475	1	1	yoqG	hypothetical protein	sgRNA2148
	30.3902	-0.0108013	0.999542	1	yoqH	hypothetical protein	sgRNA2149
	178.884	0.00107343	1	1	yoqI	hypothetical protein	sgRNA2150
	267.742	-0.0320132	1	1	yoqJ	hypothetical protein	sgRNA2151
	259.121	0.027806	1	1	yoqL	SPBc2 prophage-derived HNH endonuclease YoqL	sgRNA2152
	130.389	-0.260513	1	1	yoqM	hypothetical protein	sgRNA2153
	212.012	0.0275069	1	1	yoqN	hypothetical protein	sgRNA2154
	335.452	-0.0746461	1	1	yoqO	hypothetical protein	sgRNA2155
	299.225	-0.0139152	1	1	yoqP	hypothetical protein	sgRNA2156
	208.415	-0.0547788	1	1	yoqR	hypothetical protein	sgRNA2157
	206.822	0.101727	1	1	yoqS	hypothetical protein	sgRNA2158
	560.569	0.124376	1	1	yoqT	hypothetical protein	sgRNA2159
	330.225	-0.0683252	1	1	yoqU	hypothetical protein	sgRNA2160
	509.25	0.0387131	1	1	yoqW	DUF159 family protein	sgRNA2162
	123.686	-0.0733975	1	1	yoqX	hypothetical protein	sgRNA2163
	303.726	0.0959969	1	1	yoqY	hypothetical protein	sgRNA2164
	171.376	0.0568896	1	1	yoqZ	hypothetical protein	sgRNA2165
	145.856	-0.0478275	1	1	yorA	hypothetical protein	sgRNA2166
	73.9461	-0.154723	0.999966	1	yorB	hypothetical protein	sgRNA2167
	107.702	0.213036	0.999999	1	yorC	hypothetical protein	sgRNA2168
	326.091	0.133459	1	1	yorD	SPBc2 prophage-derived stress response protein SCP1	sgRNA2169
	340.532	-0.0629944	1	1	yorE	hypothetical protein	sgRNA2170
	314.419	0.0482915	1	1	yorF	hypothetical protein	sgRNA2171
	349.734	0.028327	1	1	yorG	hypothetical protein	sgRNA2172
	190.796	0.000904172	1	1	yorH	hypothetical protein	sgRNA2173
	205.184	0.169064	1	1	yorI	hypothetical protein	sgRNA2174
	149.353	-0.00580026	1	1	yorJ	hypothetical protein	sgRNA2175
	428.469	-0.0972154	1	1	yorK	single-stranded-DNA-specific exonuclease RecJ	sgRNA2176
	47.2961	0.20805	0.996534	1	yorL	DNA polymerase	sgRNA2177
	89.8888	-0.037902	1	1	yorM	hypothetical protein	sgRNA2178
	378.563	0.254575	1	1	yorN	hypothetical protein	sgRNA2179
	79.9887	-0.0186817	0.999997	1	yorO	hypothetical protein	sgRNA2180
	408.201	-0.0636052	1	1	yorP	hypothetical protein	sgRNA2181
	89.9891	0.136838	0.999997	1	yorQ	hypothetical protein	sgRNA2182
	139.334	0.00828118	1	1	yorR	hypothetical protein	sgRNA2183
	83.0144	-0.194613	0.99995	1	yorS	5'-3'-deoxyribonucleotidase	sgRNA2184
	318.793	-0.0184486	1	1	yorV	hypothetical protein	sgRNA2186
	337.257	0.101332	1	1	yorW	hypothetical protein	sgRNA2187
	232.652	-0.0679035	1	1	yorX	hypothetical protein	sgRNA2188
	97.5713	0.111428	0.999999	1	yorZ	hypothetical protein	sgRNA2189
	214.944	-0.0877977	1	1	yosA	sporulation protein YjcZ	sgRNA2190
	200.356	0.23583	1	1	yosB	hypothetical protein	sgRNA2191
	30.5225	-0.059509	0.996313	1	yosC	hypothetical protein	sgRNA2192
	365.95	0.113484	1	1	yosD	hypothetical protein	sgRNA2193
	171.014	0.0387199	1	1	yosE	hypothetical protein	sgRNA2194
	198.96	0.0459513	1	1	yosF	hypothetical protein	sgRNA2195
	197.017	0.219178	1	1	yosG	hypothetical protein	sgRNA2196
	149.262	0.0664771	1	1	yosH	hypothetical protein	sgRNA2197
	184.644	-0.0036132	1	1	yosI	hypothetical protein	sgRNA2198
	234.813	-0.0477355	1	1	yosJ	hypothetical protein	sgRNA2199
	239.181	-0.0146165	1	1	yosK	hypothetical protein	sgRNA2200
	189.582	0.0135382	1	1	yosL	hypothetical protein	sgRNA2201
	183.793	0.0963917	1	1	yosR	thiol reductase thioredoxin	sgRNA2209
	506.02	0.0453833	1	1	yosS	SPBc2 prophage-derived deoxyuridine 5'-triphosphate nucleotidohydrolase YosS	sgRNA2210
	195.27	5.6447e-05	1	1	yosT	SPBc2 prophage-derived transcriptional regulator YosT	sgRNA2211
	206.415	-0.0991252	1	1	yosU	hypothetical protein	sgRNA2212
	238.297	-0.119888	1	1	yosV	hypothetical protein	sgRNA2213
	379.541	0.0116337	1	1	yosW	hypothetical protein	sgRNA2214
	301.483	-0.121505	1	1	yosX	hypothetical protein	sgRNA2215
	201.786	0.220048	1	1	yotB	hypothetical protein	sgRNA2217
	108.08	-0.0214828	1	1	yotC	hypothetical protein	sgRNA2218
	186.051	0.0303693	1	1	yotD	hypothetical protein	sgRNA2219
	133.991	0.191317	1	1	yotE	hypothetical protein	sgRNA2220
	188.951	0.0371214	1	1	yotG	hypothetical protein	sgRNA2221
	153.406	0.0142055	1	1	yotI	hypothetical protein	sgRNA2222
	85.8788	0.186719	0.999992	1	yotJ	hypothetical protein	sgRNA2223
	221.048	0.0336464	1	1	yotK	hypothetical protein	sgRNA2224
	233.826	0.0298716	1	1	yotL	transcriptional regulator	sgRNA2225
	202.916	-0.00188945	1	1	yotM	hypothetical protein	sgRNA2226
	179.409	0.228806	1	1	yotN	hypothetical protein	sgRNA2227
	147.543	-0.0630345	1	1	youA	hypothetical protein	sgRNA2090
	127.793	0.139344	1	1	youB	hypothetical protein	sgRNA2079
	321.905	-0.0516246	1	1	yoxA	aldose 1-epimerase	sgRNA2393
	391.59	0.0495469	1	1	yoxB	hypothetical protein	sgRNA2376
	86.7115	-0.0267994	1	1	yoxC	hypothetical protein	sgRNA2377
	171.467	0.166198	1	1	yoyB	hypothetical protein	sgRNA2290
	98.958	-0.141329	0.999999	1	yoyC	hypothetical protein	sgRNA2266
	179.412	0.256284	1	1	yoyD	hypothetical protein	sgRNA2256
	249.617	-0.0294932	1	1	yoyE	hypothetical protein	sgRNA2249
	94.9959	0.148328	0.999999	1	yoyF	hypothetical protein	sgRNA2245
	198.256	0.119107	1	1	yoyI	hypothetical protein	sgRNA2121
	579.523	-0.105488	1	1	yoyJ	toxin	sgRNA2113
	50.2334	-0.387584	0.987871	1	yozB	hypothetical protein	sgRNA2303
	388.755	0.0665531	1	1	yozC	hypothetical protein	sgRNA2285
	404.07	0.0170712	1	1	yozD	YozD family protein	sgRNA2246
	65.919	-0.0273559	0.999995	1	yozE	hypothetical protein	sgRNA2243
	311.48	0.0209445	1	1	yozF	hypothetical protein	sgRNA2354
	264.903	0.044732	1	1	yozG	transcriptional regulator	sgRNA2351
	175.382	-0.0641137	1	1	yozH		sgRNA2336
	150.194	0.237484	1	1	yozI	hypothetical protein	sgRNA2335
	140.525	-0.118566	1	1	yozJ	hypothetical protein	sgRNA2330
	227.591	-0.0529295	1	1	yozL	hypothetical protein	sgRNA2324
	204.64	-0.000777212	1	1	yozM	hypothetical protein	sgRNA2323
	194.245	0.0872807	1	1	yozN	hypothetical protein	sgRNA2288
	231.922	0.152695	1	1	yozO	hypothetical protein	sgRNA2286
	148.051	0.0780163	1	1	yozP	hypothetical protein	sgRNA2081
	186.608	0.0504898	1	1	yozQ	hypothetical protein	sgRNA2366
	148.106	0.0515716	1	1	yozS	hypothetical protein	sgRNA2359
	176.951	0.132093	1	1	yozV	hypothetical protein	sgRNA2338
	365.447	0.0779555	1	1	yozW	hypothetical protein	sgRNA2332
	376.195	-0.0142393	1	1	yozX	hypothetical protein	sgRNA2331
	92.8065	-0.0152969	1	1	yozY	hypothetical protein	sgRNA2329
	304.101	0.0242885	1	1	ypbB	hypothetical protein	sgRNA1898
	213.379	-0.00961622	1	1	ypbD	unknown	sgRNA1900
	202.609	-0.013098	1	1	ypbE	hypothetical protein	sgRNA1901
	241.28	-0.0010886	1	1	ypbF	hypothetical protein	sgRNA1902
	315.672	-0.109915	1	1	ypbG	hypothetical protein	sgRNA1903
	71.472	-0.175997	0.999907	1	ypbH	adapter protein MecA	sgRNA1904
	318.295	-0.210129	1	1	ypbQ	hypothetical protein	sgRNA2002
	227.342	0.0614125	1	1	ypbR	hypothetical protein	sgRNA2003
	159.351	-0.193409	1	1	ypbS	hypothetical protein	sgRNA2004
	153.684	-0.111674	1	1	ypdA	hypothetical protein	sgRNA1906
	112.769	0.0281567	1	1	ypdP	hypothetical protein	sgRNA2009
	91.4628	-0.137232	0.999998	1	ypeB	sporulation protein YpeB	sgRNA1909
	263.954	0.0412006	1	1	ypeP	hypothetical protein	sgRNA2010
	158.767	0.0487401	1	1	ypfB	hypothetical protein	sgRNA1911
	76.5687	0.118715	0.999983	1	ypgN	5-formyltetrahydrofolate cyclo-ligase	sgRNA1705
	62.7339	0.0283703	0.999988	1	ypgO	hypothetical protein	sgRNA1706
	136.735	0.0221625	1	1	ypgQ	HD domain-containing protein	sgRNA2017
	278.437	0.0211409	1	1	ypgR	virulence factor	sgRNA2018
	226.996	0.0691132	1	1	yphA	hypothetical protein	sgRNA1916
	76.2925	-0.103126	0.999986	1	yphE	hypothetical protein	sgRNA1921
	275.551	0.0754318	1	1	yphF	hypothetical protein	sgRNA1922
	48.8552	0.12881	0.999474	1	yphP	hypothetical protein	sgRNA2020
	172.583	0.0154909	1	1	ypiA	hypothetical protein	sgRNA1945
	185.39	-0.0348646	1	1	ypiB	hypothetical protein	sgRNA1946
	429.691	-0.00967164	1	1	ypiF	hypothetical protein	sgRNA1947
	269.672	0.016377	1	1	ypiP	hypothetical protein	sgRNA2021
	49.3121	-0.00530564	0.99998	1	ypjA	hypothetical protein	sgRNA1951
	232.791	0.0422937	1	1	ypjB	sporulation protein YpjB	sgRNA1952
	207.442	-0.0496321	1	1	ypjC	hypothetical protein	sgRNA1953
	158.523	-0.504314	0.938874	1	ypjD	nucleotide pyrophosphohydrolase	sgRNA1954
	218.079	-0.0575681	1	1	ypjG	bacillithiol biosynthesis deacetylase BshB1	sgRNA1957
	294.129	-0.144059	1	1	ypjH	N-acetyl-alpha-D-glucosaminyl L-malate synthase BshA	sgRNA1958
	65.2513	0.0742843	0.999944	1	ypjP	hypothetical protein	sgRNA2022
	477.953	-0.0066275	1	1	ypjQ	phosphatidylglycerophosphatase A	sgRNA2023
	203.353	-0.178188	1	1	ypkP	hypothetical protein	sgRNA2026
	252.268	0.100904	1	1	yplP	AAA family ATPase	sgRNA2028
	70.9134	-0.129721	0.999958	1	yplQ	hemolysin-3	sgRNA2027
	446.822	0.0399036	1	1	ypmA	DUF4264 domain-containing protein	sgRNA1966
	104.666	0.0780071	1	1	ypmB	hypothetical protein	sgRNA1967
	360.135	-0.00566285	1	1	ypmP	hypothetical protein	sgRNA2030
	66.3564	0.051509	0.999983	1	ypmR	hypothetical protein	sgRNA2032
	133.184	0.0174916	1	1	ypmS	hypothetical protein	sgRNA2033
	71.5108	-0.00421307	0.999999	1	ypmT	hypothetical protein	sgRNA2034
	205.464	0.0165946	1	1	ypoC	hypothetical protein	sgRNA1972
	93.7	0.0621552	1	1	ypoP	MarR family transcriptional regulator	sgRNA2036
	228.559	-0.143275	1	1	yppC	hypothetical protein	sgRNA1975
	113.958	0.149943	0.999999	1	yppD	hypothetical protein	sgRNA1977
	232.449	-0.0148144	1	1	yppE	hypothetical protein	sgRNA1978
	279.809	-0.0903725	1	1	yppF	hypothetical protein	sgRNA1979
	139.973	0.0850967	1	1	yppG	hypothetical protein	sgRNA1980
	264.083	0.0407731	1	1	yppQ	peptide-methionine (R)-S-oxide reductase	sgRNA2038
	348.985	0.00542347	1	1	ypqA	hypothetical protein	sgRNA1981
	213.695	-0.173993	1	1	ypqE	PTS glucose transporter subunit IIA	sgRNA1982
	307.387	-0.0943206	1	1	yprA	ATP-dependent helicase	sgRNA1983
	158.919	-0.117414	1	1	yprB	hypothetical protein	sgRNA1984
	193.019	0.0327929	1	1	yprC	glutamate racemase	sgRNA1510
	245.711	0.16754	1	1	ypsA	hypothetical protein	sgRNA1985
	274.412	0.0261033	1	1	ypsC	RNA methyltransferase	sgRNA1988
	131.382	-0.30222	0.999999	1	yptA	hypothetical protein	sgRNA1989
	239.92	-0.0528761	1	1	ypuA	hypothetical protein	sgRNA1864
	233.762	0.173272	1	1	ypuB	hypothetical protein	sgRNA1867
	257.324	0.119553	1	1	ypuD	hypothetical protein	sgRNA1871
	255.325	-0.0236336	1	1	ypuF	hypothetical protein	sgRNA1878
	239.484	-0.144999	1	1	ypuI	hypothetical protein	sgRNA1881
	65.395	0.0854638	0.999965	1	ypvA	ATP-dependent helicase	sgRNA1990
	392.332	0.179803	1	1	ypwA	carboxypeptidase	sgRNA1997
	202.666	0.109002	1	1	ypwD	two-component orphan sensor kinase	sgRNA0495
	228.651	-0.168052	1	1	ypzA	hypothetical protein	sgRNA2011
	173.607	0.095981	1	1	ypzD	germination protein	sgRNA1866
	226.434	-0.0737668	1	1	ypzF	hypothetical protein	sgRNA2005
	419.555	0.00731004	1	1	ypzH	hypothetical protein	sgRNA1918
	209.418	-0.0468366	1	1	ypzI	YpzI family protein	sgRNA1915
	374.245	0.0160374	1	1	ypzJ	hypothetical protein	sgRNA1869
	193.541	0.0568716	1	1	yqaB	ImmA/IrrE family metallo-endopeptidase	sgRNA1550
	216.544	-0.165625	1	1	yqaC	hypothetical protein	sgRNA1551
	34.2095	-0.483399	0.93156	1	yqaE	transcriptional regulator	sgRNA1552
	260.546	-0.000651145	1	1	yqaF	transcriptional regulator	sgRNA1553
	188.584	-0.0326854	1	1	yqaG	transcriptional regulator	sgRNA1555
	72.4877	0.180069	0.999933	1	yqaH	hypothetical protein	sgRNA1556
	180.805	0.0605886	1	1	yqaI	hypothetical protein	sgRNA1558
	140.068	0.0146137	1	1	yqaJ	hypothetical protein	sgRNA1559
	69.2367	0.04628	0.999994	1	yqaK	recombinase RecT	sgRNA1560
	377.312	-0.143661	1	1	yqaL	DnaD domain protein	sgRNA1561
	208.436	0.0807563	1	1	yqaM	ATP-binding protein	sgRNA1562
	155.02	-0.0961077	1	1	yqaN	hypothetical protein	sgRNA1564
	321.002	0.140582	1	1	yqaO	hypothetical protein	sgRNA1565
	242.397	0.214106	1	1	yqaP	hypothetical protein	sgRNA1566
	217.368	0.0364993	1	1	yqaQ	hypothetical protein	sgRNA1567
	260.292	-0.110351	1	1	yqaR	hypothetical protein	sgRNA1568
	135.119	-0.0554244	1	1	yqaS	hypothetical protein	sgRNA1569
	145.883	-0.00469566	1	1	yqaT	terminase	sgRNA1570
	183.129	-0.102467	1	1	yqbA	phage portal protein	sgRNA1571
	1298.07	0.0567544	1	1	yqbB	hypothetical protein	sgRNA1572
	146.89	0.126316	1	1	yqbC	hypothetical protein	sgRNA1573
	116.094	-0.0528745	1	1	yqbD	phage portal protein	sgRNA1574
	183.32	0.0664502	1	1	yqbE	major capsid protein	sgRNA1575
	250.987	-0.153346	1	1	yqbF	hypothetical protein	sgRNA1576
	49.2612	0.320517	0.993023	1	yqbG	hypothetical protein	sgRNA1577
	127.229	-0.0642172	1	1	yqbH	DUF3599 domain-containing protein	sgRNA1578
	131.954	0.0201556	1	1	yqbI	phage portal protein	sgRNA1579
	290.084	-0.00242269	1	1	yqbJ	phage portal protein	sgRNA1580
	100.365	0.0440543	1	1	yqbK	phage tail sheath protein	sgRNA1582
	217.455	0.0301733	1	1	yqbM	phage portal protein	sgRNA1583
	206.356	0.0452386	1	1	yqbO	hypothetical protein	sgRNA1587
	493.367	0.10125	1	1	yqbP	phage portal protein	sgRNA1588
	108.306	-0.0876631	1	1	yqbQ	phage portal protein	sgRNA1589
	171.521	0.113641	1	1	yqbR	phage portal protein	sgRNA1590
	198.078	0.0452301	1	1	yqbS	phage portal protein	sgRNA1591
	432.251	-0.0890769	1	1	yqbT	phage portal protein	sgRNA1592
	667.068	-0.0312686	1	1	yqcA	phage portal protein	sgRNA1593
	218.151	-0.0753223	1	1	yqcB	hypothetical protein	sgRNA1594
	127.928	-0.0490672	1	1	yqcC	hypothetical protein	sgRNA1595
	423.911	-0.0751757	1	1	yqcD	phage portal protein	sgRNA1596
	344.871	0.123451	1	1	yqcE	phage portal protein	sgRNA1597
	242.502	-0.171176	1	1	yqcF	antitoxin YqcF	sgRNA1604
	277.444	-0.0443916	1	1	yqcG	ribonuclease YqcG	sgRNA1605
	166.232	0.0524288	1	1	yqcI	hypothetical protein	sgRNA1609
	155.99	0.100036	1	1	yqcK	glyoxalase/bleomycin resistance/dioxygenase family protein	sgRNA1611
	223.43	0.249753	1	1	yqdA	unknown	sgRNA1554
	136.531	0.0230551	1	1	yqdB	toxic peptide TxpA	sgRNA1585
	169.624	0.191809	1	1	yqeB	hypothetical protein	sgRNA1617
	347.449	0.0258247	1	1	yqeC	6-phosphogluconate dehydrogenase (decarboxylating)	sgRNA1618
	240.135	-0.12368	1	1	yqeD	TVP38/TMEM64 family protein	sgRNA1619
	139.48	-0.343831	0.999998	1	yqeF	lipoprotein	sgRNA1621
	141.47	-0.141385	1	1	yqeG	hypothetical protein	sgRNA1623
	242.053	-0.120445	1	1	yqeH	ribosome biogenesis GTPase YqeH	sgRNA1624
	176.724	-0.0747628	1	1	yqeI	RNA-binding protein	sgRNA1626
	183.275	0.0629452	1	1	yqeK	HD domain-containing protein	sgRNA1628
	624.324	-0.00284777	1	1	yqeL	ribosome silencing factor RsfS	sgRNA1629
	254.731	0.142197	1	1	yqeM	SAM-dependent methyltransferase	sgRNA1630
	119.892	0.281313	0.999997	1	yqeU	ribosomal RNA small subunit methyltransferase E	sgRNA1649
	200.22	0.114394	1	1	yqeW	putative phosphate transporter	sgRNA1651
	60.827	-0.161866	0.999405	1	yqeY	hypothetical protein	sgRNA1653
	73.5067	-0.0665991	0.999996	1	yqeZ	hypothetical protein	sgRNA1654
	185.018	0.230039	1	1	yqfA	hypothetical protein	sgRNA1655
	251.934	0.0634579	1	1	yqfB	hypothetical protein	sgRNA1656
	245.23	0.073367	1	1	yqfC	sporulation protein YqfC	sgRNA1657
	319.84	-0.0364811	1	1	yqfD	sporulation protein YqfD	sgRNA1658
	291.227	0.050242	1	1	yqfF	HDIG domain-containing protein	sgRNA1661
	225.025	0.26011	1	1	yqfG	endoribonuclease YbeY	sgRNA1662
	252.678	-0.194843	1	1	yqfL	phosphoenolpyruvate synthase regulatory protein	sgRNA1671
	66.8135	-0.139287	0.999802	1	yqfO	Nif3-like dinuclear metal center hexameric protein	sgRNA1677
	211.983	0.115464	1	1	yqfQ	hypothetical protein	sgRNA1679
	385.506	0.0835993	1	1	yqfT	tRNA methyltransferase	sgRNA1682
	305.576	0.0285323	1	1	yqfU	YitT family protein	sgRNA1683
	110.815	-0.229887	0.999997	1	yqfW	hypothetical protein	sgRNA1685
	271.509	-0.191457	1	1	yqfX	hypothetical protein	sgRNA1686
	165.044	-0.00736936	1	1	yqfZ	hypothetical protein	sgRNA1688
	215.196	0.107274	1	1	yqgA	cell wall-binding protein YqgA	sgRNA1689
	246.503	-0.206582	1	1	yqgB	hypothetical protein	sgRNA1690
	231.906	-0.047808	1	1	yqgC	hypothetical protein	sgRNA1691
	305.152	0.103024	1	1	yqgE	MFS transporter	sgRNA1693
	49.3683	0.196781	0.998974	1	yqgL	hypothetical protein	sgRNA1702
	432.782	0.140318	1	1	yqgM	glycosyltransferase	sgRNA1703
	329.388	0.100789	1	1	yqgQ	hypothetical protein	sgRNA1708
	157.413	0.0724846	1	1	yqgS	lipoteichoic acid synthase-like YqgS	sgRNA1710
	182.592	0.00903221	1	1	yqgT	hypothetical protein	sgRNA1711
	403.996	0.0671783	1	1	yqgU	lipoprotein	sgRNA1712
	354.058	0.145189	1	1	yqgV	hypothetical protein	sgRNA1713
	215.703	-0.0982427	1	1	yqgW	DUF2759 domain-containing protein	sgRNA1714
	158.352	-0.0811423	1	1	yqgX	metallo-hydrolase	sgRNA1715
	283.32	-0.0783471	1	1	yqgY	hypothetical protein	sgRNA1716
	105.513	0.0196565	1	1	yqhB	hypothetical protein	sgRNA1720
	442.654	-0.0561274	1	1	yqhG	hypothetical protein	sgRNA1737
	182.643	0.111256	1	1	yqhH	ATP-dependent helicase	sgRNA1738
	128.014	0.0656566	1	1	yqhL	rhodanese-like domain-containing protein	sgRNA1743
	146.012	0.118483	1	1	yqhO	hypothetical protein	sgRNA1746
	210.087	0.0276699	1	1	yqhP	hypothetical protein	sgRNA1747
	80.8725	0.204745	0.999855	1	yqhQ	hypothetical protein	sgRNA1748
	340.863	0.0698874	1	1	yqhR	hypothetical protein	sgRNA1749
	247.712	-0.0297597	1	1	yqhS	type II 3-dehydroquinate dehydratase	sgRNA1750
	248.622	0.151508	1	1	yqhT	Xaa-Pro dipeptidase	sgRNA1751
	104.208	-0.22823	0.999993	1	yqhV	hypothetical protein	sgRNA1753
	16.9333	-0.344311	0.881654	1	yqhY	hypothetical protein	sgRNA1764
	101.289	0.178117	0.999989	1	yqiG	unknown	sgRNA1777
	170.917	-0.0287844	1	1	yqiH	lipoprotein	sgRNA1778
	70.0267	-0.00782267	0.999997	1	yqiI	N-acetylmuramoyl-L-alanine amidase	sgRNA1779
	169.676	-0.0137764	1	1	yqiK	hypothetical protein	sgRNA1780
	404.742	0.0590221	1	1	yqiW	hypothetical protein	sgRNA1799
	302.455	0.0407942	1	1	yqjA	hypothetical protein	sgRNA1803
	106.954	0.0692422	1	1	yqjB	L'D-transpeptidase	sgRNA1804
	100.118	-0.114478	1	1	yqjC	methylmalonyl-CoA epimerase	sgRNA1805
	250.015	-0.0788918	1	1	yqjD	methylmalonyl-CoA carboxyltransferase	sgRNA1806
	329.971	0.116216	1	1	yqjE	hypothetical protein	sgRNA1807
	153.382	-0.0347043	1	1	yqjF	hypothetical protein	sgRNA1808
	269.989	-0.0436948	1	1	yqjG	membrane protein insertase	sgRNA1809
	102.776	0.101985	1	1	yqjI	phosphogluconate dehydrogenase (NADP(+)-dependent' decarboxylating)	sgRNA1812
	215.54	0.0217857	1	1	yqjK	ribonuclease Z	sgRNA1814
	339.756	0.12343	1	1	yqjL	hypothetical protein	sgRNA1815
	200.886	0.146133	1	1	yqjM	NADPH dehydrogenase NamA	sgRNA1816
	355.412	0.131975	1	1	yqjN	hypothetical protein	sgRNA1817
	455.683	0.0227251	1	1	yqjP	metallo-hydrolase	sgRNA1819
	171.556	-0.0979211	1	1	yqjQ	oxidoreductase	sgRNA1820
	376.558	-0.006547	1	1	yqjT	hypothetical protein	sgRNA1823
	121.233	-1.03706	0.47886	1	yqjU	hypothetical protein	sgRNA1824
	263.017	0.112847	1	1	yqjV	MFS transporter	sgRNA1825
	389.186	0.0224925	1	1	yqjX	hypothetical protein	sgRNA1828
	192.652	-0.00635671	1	1	yqjY	GNAT family N-acetyltransferase	sgRNA1829
	222.498	0.0371441	1	1	yqjZ	antibiotic biosynthesis monooxygenase	sgRNA1830
	97.4505	-0.034591	1	1	yqkA	GNAT family N-acetyltransferase	sgRNA1831
	276.076	0.0703139	1	1	yqkB	hypothetical protein	sgRNA1832
	206.773	0.0469735	1	1	yqkC	hypothetical protein	sgRNA1833
	239.956	-0.261344	1	1	yqkD	alpha/beta hydrolase	sgRNA1834
	318.033	0.111758	1	1	yqkE	unknown	sgRNA1835
	116.586	-0.113274	1	1	yqkF	oxidoreductase	sgRNA1836
	259.928	-0.124216	1	1	yqkK	hypothetical protein	sgRNA1845
	498.398	0.0478305	1	1	yqxA	hypothetical protein	sgRNA1640
	93.1479	-0.420407	0.998427	1	yqxC	TlyA family rRNA (cytidine-2'-O)-methyltransferase	sgRNA1771
	119.837	-0.166237	1	1	yqxD	DUF188 domain-containing protein	sgRNA1672
	296.345	-0.156878	1	1	yqxG	phage portal protein	sgRNA1598
	217.153	-0.0296325	1	1	yqxH	holin	sgRNA1599
	162.904	-0.231192	1	1	yqxI	hypothetical protein	sgRNA1601
	360.872	0.0412722	1	1	yqxJ	hypothetical protein	sgRNA1602
	200.289	-0.140867	1	1	yqxK	TIGR00375 family protein	sgRNA1839
	312.817	0.144581	1	1	yqzC	hypothetical protein	sgRNA1700
	227.73	-0.166232	1	1	yqzD	hypothetical protein	sgRNA1701
	541.941	-0.0420276	1	1	yqzE	YqzE family protein	sgRNA1730
	206.177	0.201205	1	1	yqzF	hypothetical protein	sgRNA1787
	158.377	0.390224	0.999998	1	yqzG	unknown	sgRNA1731
	194.946	0.18127	1	1	yqzH	hypothetical protein	sgRNA1826
	71.1033	0.165252	0.999899	1	yqzI	hypothetical protein	sgRNA1606
	390.331	-0.101295	1	1	yqzJ	membrane protein insertion and folding monitor	sgRNA1810
	275.376	-0.0828441	1	1	yqzK	hypothetical protein	sgRNA1848
	363.131	0.140785	1	1	yqzL	YqzL family protein	sgRNA1666
	380.81	0.0121936	1	1	yqzM	YqzM family protein	sgRNA1635
	160.03	0.143741	1	1	yqzN	hypothetical protein	sgRNA1581
	186.349	0.0299352	1	1	yqzO	hypothetical protein	sgRNA1563
	149.745	-0.191899	1	1	yraA	glutamine amidotransferase	sgRNA1486
	138.162	-0.0763358	1	1	yraB	MerR family transcriptional regulator	sgRNA1489
	289.667	0.0576831	1	1	yraD	spore coat protein F-like protein YraD	sgRNA1490
	71.6314	-0.162608	0.999942	1	yraE	hypothetical protein	sgRNA1491
	175.902	0.0759793	1	1	yraF	conjugal transfer protein TraF	sgRNA1493
	577.637	0.0420671	1	1	yraG	spore coat protein F-like protein YraG	sgRNA1494
	168.539	0.0430132	1	1	yraH	hypothetical protein	sgRNA1495
	200.641	-0.119138	1	1	yraI	hypothetical protein	sgRNA1496
	93.388	-0.0925006	1	1	yraJ	hypothetical protein	sgRNA1497
	275.89	0.0467352	1	1	yraK	alpha/beta hydrolase	sgRNA1498
	421.69	0.0376308	1	1	yraL	hypothetical protein	sgRNA1499
	604.51	-0.0703154	1	1	yraM	isomerase	sgRNA1502
	201.581	-0.0173405	1	1	yraN	LysR family transcriptional regulator	sgRNA1503
	196.23	-0.0786072	1	1	yraO	transporter	sgRNA1504
	235.304	0.0263954	1	1	yrbC	transcriptional regulator	sgRNA1399
	124.972	0.098052	1	1	yrbD	sodium:alanine symporter	sgRNA1400
	248.874	0.088228	1	1	yrbE	inositol 2-dehydrogenase	sgRNA1404
	215.784	-0.149998	1	1	yrbG	DUF421 domain-containing protein	sgRNA1414
	236.497	-0.213225	1	1	yrdA	hypothetical protein	sgRNA1513
	171.495	-0.0869881	1	1	yrdB	hypothetical protein	sgRNA1514
	159.143	0.0540428	1	1	yrdC	cysteine hydrolase	sgRNA1515
	168.075	0.0637869	1	1	yrdF	barnase inhibitor	sgRNA1517
	155.771	-0.0156634	1	1	yrdK	hypothetical protein	sgRNA1522
	162.266	-0.145999	1	1	yrdN	tautomerase	sgRNA1524
	233.207	0.0226662	1	1	yrdP	oxidoreductase	sgRNA1526
	187.271	0.00706555	1	1	yrdQ	transcriptional regulator	sgRNA1527
	158.662	0.14821	1	1	yrdR	EamA family transporter	sgRNA1528
	136.521	0.0294565	1	1	yrhB	cystathionine gamma-lyase	sgRNA1461
	320.194	-0.0569709	1	1	yrhC	hypothetical protein	sgRNA1462
	81.4344	0.181059	0.999947	1	yrhD	hypothetical protein	sgRNA1463
	165.309	0.194295	1	1	yrhE	formate dehydrogenase subunit alpha	sgRNA1464
	111.87	0.14491	1	1	yrhF	hypothetical protein	sgRNA1465
	135.485	-0.107918	1	1	yrhG	transporter	sgRNA1466
	300.881	0.140732	1	1	yrhH	SAM-dependent methyltransferase	sgRNA1469
	159.038	0.081154	1	1	yrhO	TrmB family transcriptional regulator	sgRNA1477
	254.456	-0.0390749	1	1	yrhP	hypothetical protein	sgRNA1478
	149.521	0.193398	1	1	yrkA	hemolysin	sgRNA1530
	156.509	-0.00925937	1	1	yrkC	hypothetical protein	sgRNA1535
	319.394	0.00262234	1	1	yrkD	cytoplasmic protein	sgRNA1536
	155.525	0.0741639	1	1	yrkE	hypothetical protein	sgRNA1537
	184.645	-0.0568493	1	1	yrkF	hypothetical protein	sgRNA1538
	316.967	0.0375913	1	1	yrkH	hypothetical protein	sgRNA1473
	75.4049	0.0272196	0.999999	1	yrkH	hypothetical protein	sgRNA1539
	335.464	0.00489697	1	1	yrkI	hypothetical protein	sgRNA1540
	136.667	0.236294	1	1	yrkJ	anion permease	sgRNA1541
	144.794	-0.222408	1	1	yrkK	HXXEE domain-containing protein	sgRNA1542
	450.484	-0.121359	1	1	yrkL	general stress protein	sgRNA1543
	199.542	0.167593	1	1	yrkN	N-acetyltransferase	sgRNA1544
	220.778	-0.0473131	1	1	yrkO	hypothetical protein	sgRNA1545
	273.701	0.00153622	1	1	yrkQ	sensor histidine kinase	sgRNA1547
	138.983	0.0200477	1	1	yrkR	phosphate-starvation-inducible protein PsiE	sgRNA1548
	90.1257	-0.016909	1	1	yrpB	nitronate monooxygenase	sgRNA1511
	155.792	-0.225894	1	1	yrpD	hypothetical protein	sgRNA1509
	226.393	0.102339	1	1	yrpE	metal-binding protein	sgRNA1507
	539.313	-0.0872508	1	1	yrpG	aldo/keto reductase	sgRNA1505
	337.581	0.00428697	1	1	yrrB	hypothetical protein	sgRNA1435
	450.187	-0.162765	1	1	yrrC	ATP-dependent RecD-like DNA helicase	sgRNA1436
	147.638	0.163413	1	1	yrrD	hypothetical protein	sgRNA1437
	265.131	-0.197089	1	1	yrrI	AI-2E family transporter	sgRNA1444
	80.7976	-0.681833	0.678649	1	yrrK	Holliday junction resolvase RuvX	sgRNA1447
	95.7134	0.157935	0.999998	1	yrrL	hypothetical protein	sgRNA1449
	110.493	-0.0807889	1	1	yrrM	SAM-dependent methyltransferase	sgRNA1450
	59.5597	0.0718288	0.999864	1	yrrN	peptidase U32	sgRNA1451
	64.3008	-0.130295	0.999938	1	yrrO	protease	sgRNA1452
	365.646	-0.0181793	1	1	yrrS	hypothetical protein	sgRNA1456
	246.688	-0.0161869	1	1	yrrT	methyltransferase	sgRNA1458
	0				yrvC	hypothetical protein	sgRNA1418
	98.1807	0.21587	0.999994	1	yrvD	hypothetical protein	sgRNA1419
	138.568	-0.228838	1	1	yrvI	D-tyrosyl-tRNA(Tyr) deacylase	sgRNA1423
	65.3549	0.4024	0.994323	1	yrvJ	N-acetylmuramoyl-L-alanine amidase	sgRNA1424
	243.625	0.0876131	1	1	yrvM	tRNA threonylcarbamoyladenosine dehydratase	sgRNA1430
	166.133	0.119911	1	1	yrvN	ATPase	sgRNA1431
	256.008	-0.0290565	1	1	yrzA	hypothetical protein	sgRNA1457
	302.298	-0.234927	0.98394	1	yrzB	hypothetical protein	sgRNA1448
	48.5897	0.0135889	0.999947	1	yrzE	hypothetical protein	sgRNA1413
	338.156	-0.0638269	1	1	yrzF	serine/threonine protein kinase	sgRNA1403
	69.4952	0.0101702	0.999999	1	yrzH	unknown	sgRNA1401
	112.146	0.128498	1	1	yrzI	YrzI family small protein	sgRNA1468
	351.014	0.132909	1	1	yrzK	hypothetical protein	sgRNA1425
	39.6768	-1.03289	0.470045	1	yrzL	hypothetical protein	sgRNA1446
	92.1802	0.315855	0.999932	1	yrzO	YrzO family protein	sgRNA1529
	585.855	0.0559117	1	1	yrzQ	DUF3918 domain-containing protein	sgRNA1439
	107.337	-0.12199	0.999997	1	yrzR	hypothetical protein	sgRNA1438
	195.029	-0.0169752	1	1	yrzS	hypothetical protein	sgRNA1409
	202.186	-0.112616	1	1	ysaA	haloacid dehalogenase	sgRNA1280
	276.035	0.101827	1	1	ysbA	antiholin-like protein LrgA	sgRNA1283
	237.1	-0.00529931	1	1	ysbB	antiholin-like protein LrgB	sgRNA1284
	116.022	0.00185958	1	1	yscB	hypothetical protein	sgRNA1285
	179.417	0.0338108	1	1	ysdA	hypothetical protein	sgRNA1290
	245.982	0.00224848	1	1	ysdB	sigma-w pathway protein	sgRNA1291
	162.529	-0.0780789	1	1	ysdC	aminopeptidase	sgRNA1292
	215.2	-0.0855125	1	1	ysfB	hypothetical protein	sgRNA1308
	126.634	-0.0886615	1	1	ysfE	glyoxalase	sgRNA1305
	270.208	-0.103968	1	1	ysgA	RNA methyltransferase	sgRNA1310
	71.7254	-0.162057	0.999777	1	yshA	cell division protein ZapA	sgRNA1314
	149.064	0.0260671	1	1	yshB	hypothetical protein	sgRNA1315
	158.762	-0.115228	1	1	yshC	DNA polymerase/3'-5' exonuclease PolX	sgRNA1316
	150.168	-0.0757503	1	1	yshE	hypothetical protein	sgRNA1318
	469.988	-0.00621832	1	1	ysiB	enoyl-CoA hydratase	sgRNA1321
	267.015	0.0105341	1	1	yslB	hypothetical protein	sgRNA1330
	150.553	-0.0428096	1	1	ysmA	hypothetical protein	sgRNA1334
	52.3245	-0.934132	0.556416	1	ysmB	MarR family transcriptional regulator	sgRNA1336
	323.686	0.025382	1	1	ysnA	non-canonical purine NTP pyrophosphatase	sgRNA1340
	94.0757	-0.102249	1	1	ysnB	phosphodiesterase	sgRNA1341
	127.921	0.0244841	1	1	ysnD	hypothetical protein	sgRNA1345
	75.9392	-0.0178467	0.999999	1	ysnE	N-acetyltransferase	sgRNA1344
	33.9177	0.0385037	0.998437	1	ysnF	stress response protein YsnF	sgRNA1343
	471.959	-0.0786411	1	1	ysoA	hypothetical protein	sgRNA1354
	56.8935	-0.524349	0.918066	1	ysxB	hypothetical protein	sgRNA1386
	215.622	0.0851776	1	1	ysxD	hypothetical protein	sgRNA1360
	205.33	0.0106288	1	1	ysxE	spore coat protein YsxE	sgRNA1368
	420.007	-0.0402335	1	1	yszA	hypothetical protein	sgRNA1369
	92.8595	-0.657177	0.692838	1	yszA leader	unknown	sgRNA1370
	338.697	0.0413829	1	1	ytaB	hypothetical protein	sgRNA1078
	104.178	-0.169085	0.999999	1	ytaF	sporulation membrane protein YtaF	sgRNA1267
	329.745	-0.00720327	1	1	ytaP	hydrolase	sgRNA1148
	163.563	0.18698	1	1	ytbD	MFS transporter	sgRNA1270
	198.661	0.0952052	1	1	ytbE	oxidoreductase	sgRNA1269
	120.491	-0.0829196	1	1	ytbJ	tRNA 4-thiouridine(8) synthase ThiI	sgRNA1214
	331.187	0.0495245	1	1	ytbQ	hypothetical protein	sgRNA1155
	160.266	0.200127	1	1	ytcA	UDP-glucose 6-dehydrogenase	sgRNA1085
	322.102	0.104793	1	1	ytcB	UDP-glucose 4-epimerase	sgRNA1084
	258.885	-0.0391638	1	1	ytcC	glycosyl transferase	sgRNA1083
	124.074	0.0858305	1	1	ytcD	HxlR family transcriptional regulator	sgRNA1271
	208.773	0.144473	1	1	ytcI	acyl--CoA ligase	sgRNA1216
	259.653	-0.14813	1	1	ytcJ	amidohydrolase	sgRNA1217
	230.003	0.0902712	1	1	ytcP	ABC transporter permease	sgRNA1156
	280.613	0.118773	1	1	ytcQ	peptide ABC transporter substrate-binding protein	sgRNA1157
	243.813	-0.131246	1	1	ytdA	UTP--glucose-1-phosphate uridylyltransferase	sgRNA1086
	98.0004	0.264196	0.999963	1	ytdP	AraC family transcriptional regulator	sgRNA1158
	171.3	0.124777	1	1	yteA	hypothetical protein	sgRNA1087
	192.885	-0.225072	1	1	yteJ	RDD family protein	sgRNA1220
	342.216	0.0519732	1	1	yteP	protein lplB	sgRNA1159
	180.528	0.136865	1	1	yteR	rhamnogalacturonyl hydrolase	sgRNA1160
	292.7	-0.00629514	1	1	yteS	lipoprotein	sgRNA1161
	129.743	0.0211155	1	1	yteT	oxidoreductase	sgRNA1162
	179.266	-0.0797893	1	1	yteU	hypothetical protein	sgRNA1163
	115.634	0.00628284	1	1	yteV	sporulation protein cse60	sgRNA1164
	131.451	-0.098923	1	1	ytfI	sporulation protein	sgRNA1221
	461.081	0.0567549	1	1	ytfJ	sporulation protein YtfJ	sgRNA1222
	325.714	-0.0364817	1	1	ytfP	hypothetical protein	sgRNA1166
	18.6125	-0.224832	0.95746	1	ytgP	cell division protein	sgRNA1167
	119.967	0.0904601	1	1	ythA	cytochrome ubiquinol oxidase subunit I	sgRNA1100
	196.348	0.188574	1	1	ythB	hypothetical protein	sgRNA1099
	77.1007	0.0075169	0.999999	1	ythP	ABC transporter ATP-binding protein	sgRNA1170
	196.505	0.0695194	1	1	ythQ	transporter	sgRNA1171
	95.5822	0.0484548	1	1	ytiB	carbonic anhydrase	sgRNA1102
	180.446	-0.0511126	1	1	ytjP	dipeptidase PepV	sgRNA1173
	537.176	0.0108427	1	1	ytkA	hypothetical protein	sgRNA1104
	168.899	0.0487553	1	1	ytkC	hypothetical protein	sgRNA1107
	212.24	-0.0448604	1	1	ytkD	nucleoside triphosphatase YtkD	sgRNA1108
	418.992	0.0682447	1	1	ytkL	metal-dependent hydrolase	sgRNA1231
	172.854	0.0377777	1	1	ytkP	cysteine synthase	sgRNA1174
	181.761	0.181515	1	1	ytlA	hypothetical protein	sgRNA1111
	175.786	0.158155	1	1	ytlC	ABC transporter ATP-binding protein	sgRNA1110
	215.005	-0.139617	1	1	ytlD	ABC transporter permease	sgRNA1109
	252.607	-0.0399316	1	1	ytlI	transcriptional regulator	sgRNA1232
	392.116	0.11758	1	1	ytlP	RNA 2''3'-cyclic phosphodiesterase	sgRNA1175
	291.78	-0.0719277	1	1	ytlQ	hypothetical protein	sgRNA1176
	800.937	-0.0499885	1	1	ytlR	lipid kinase	sgRNA1177
	279.298	0.012099	1	1	ytmA	alpha/beta hydrolase	sgRNA1112
	136.702	-0.0942594	1	1	ytmB	hypothetical protein	sgRNA1113
	312.879	0.0745178	1	1	ytmI	N-acetyltransferase	sgRNA1233
	69.7403	0.408759	0.997368	1	ytmO	luciferase family oxidoreductase	sgRNA1239
	103.853	-0.257094	0.999979	1	ytmP	phosphotransferase	sgRNA1179
	91.0112	-0.247632	0.99997	1	ytnA	amino acid permease	sgRNA1118
	212.722	0.0367468	1	1	ytnI	NrdH-redoxin	sgRNA1240
	208.642	0.0497655	1	1	ytnJ	monooxygenase	sgRNA1241
	256.486	-0.0541361	1	1	ytnL	hydrolase	sgRNA1243
	382.887	0.0371369	1	1	ytnM	hypothetical protein	sgRNA1244
	263.481	-0.102838	1	1	ytnP	lactonase-homolog protein	sgRNA1182
	199.555	0.00970835	1	1	ytoA	gamma carbonic anhydrase family protein	sgRNA1119
	516.477	0.0168095	1	1	ytoI	hypothetical protein	sgRNA1245
	326.167	-0.0886969	1	1	ytoP	peptidase M28	sgRNA1185
	324.102	-0.059169	1	1	ytoQ	hypothetical protein	sgRNA1186
	331.477	0.0305975	1	1	ytpA	phospholipase YtpA	sgRNA1120
	122.632	0.0106323	1	1	ytpB	tetraprenyl-beta-curcumene synthase	sgRNA1121
	71.9924	-0.039102	0.999983	1	ytpI	hypothetical protein	sgRNA1246
	278.305	-0.0868695	1	1	ytpP	thiol reductase thioredoxin	sgRNA1187
	135.509	0.112494	1	1	ytpQ	DUF1444 domain-containing protein	sgRNA1188
	451.765	-0.0781165	1	1	ytpR	tRNA-binding protein	sgRNA1189
	279.974	0.06967	1	1	ytpS	DNA translocase SftA	sgRNA1190
	165.271	0.031346	1	1	ytqA	TIGR01212 family radical SAM protein	sgRNA1123
	172.506	0.000577989	1	1	ytqB	16S rRNA (cytosine(1402)-N(4))-methyltransferase	sgRNA1122
	314.833	-0.0668141	1	1	ytrA	transcriptional repressor (GntR family)	sgRNA1125
	393.022	0.0752595	1	1	ytrA	GntR family transcriptional regulator	sgRNA1126
	209.78	-0.00161919	1	1	ytrB	ABC transporter ATP-binding protein	sgRNA1127
	158.383	-0.203933	1	1	ytrC	ABC transporter permease	sgRNA1128
	255.835	0.0289356	1	1	ytrD	ABC transporter permease	sgRNA1129
	121.398	0.0984804	1	1	ytrE	ABC transporter ATP-binding protein	sgRNA1130
	147.114	0.187593	1	1	ytrF	ABC transporter permease YtrF	sgRNA1131
	156.614	0.136468	1	1	ytrH	sporulation membrane protein YtrH	sgRNA1250
	108.722	0.0238341	1	1	ytrI	sporulation protein	sgRNA1249
	261.671	-0.139682	0.999956	1	ytsJ	NAD-dependent malic enzyme	sgRNA1252
	44.1999	-0.0700498	0.99891	1	ytsP	histidine kinase	sgRNA1208
	73.4543	0.10304	0.999974	1	yttA	hypothetical protein	sgRNA1136
	57.5461	-0.0956691	0.99972	1	yttB	MFS transporter	sgRNA1137
	126.146	-0.141897	1	1	yttP	TetR family transcriptional regulator	sgRNA1209
	316.318	-0.000905539	1	1	ytvA	blue-light photoreceptor	sgRNA1138
	57.0473	-0.153025	0.999714	1	ytvB	hypothetical protein	sgRNA1139
	169.184	-0.0893127	1	1	ytvI	sporulation integral membrane protein YtvI	sgRNA1258
	166.119	0.157443	1	1	ytwF	rhodanese-like domain-containing protein	sgRNA1142
	167.97	-0.0393997	1	1	ytwI	DUF441 family protein	sgRNA1259
	124.833	-0.261715	0.99999	1	ytxB	TVP38/TMEM64 family membrane protein YtxB	sgRNA1277
	233.634	0.20024	1	1	ytxC	hypothetical protein	sgRNA1278
	256.798	-0.0391342	1	1	ytxD	motility protein A	sgRNA1197
	236.589	-0.0826695	1	1	ytxE	flagellar motor protein MotS	sgRNA1198
	139.979	-0.0376112	1	1	ytxG	DUF948 domain containing protein	sgRNA1192
	278.334	-0.0198445	1	1	ytxH	hypothetical protein	sgRNA1193
	232.892	-0.0681605	1	1	ytxJ	hypothetical protein	sgRNA1194
	175.124	-0.0466672	1	1	ytxK	SAM-dependent methyltransferase	sgRNA1224
	242.058	-0.164326	1	1	ytxM	2-succinyl-6-hydroxy-2'4-cyclohexadiene-1- carboxylate synthase	sgRNA1090
	205.742	-0.0136732	1	1	ytxO	hypothetical protein	sgRNA1082
	249.313	-0.0199277	1	1	ytzB	hypothetical protein	sgRNA1184
	109.785	0.262899	0.999992	1	ytzC	hypothetical protein	sgRNA1124
	226.553	0.0216784	1	1	ytzD	hypothetical protein	sgRNA1229
	172.367	0.0834604	1	1	ytzE	alkaline phosphatase	sgRNA1169
	126.441	-0.0280612	1	1	ytzG	16S rRNA pseudouridine(516) synthase	sgRNA1168
	403.037	0.0309222	1	1	ytzH	hypothetical protein	sgRNA1180
	24.6405	0.203581	0.973115	1	ytzI	hypothetical protein	sgRNA1105
	518.006	0.0357217	1	1	ytzJ	hypothetical protein	sgRNA1248
	185.783	-0.720513	0.707492	1	ytzK	hypothetical protein	sgRNA1203
	62.2571	-0.031022	0.999984	1	ytzL	DUF1540 domain-containing protein	sgRNA1098
	166.405	-0.0415689	1	1	yuaB	hypothetical protein	sgRNA1043
	261.282	-0.249028	1	1	yuaC	transcriptional regulator	sgRNA1044
	62.7452	-0.0976005	0.999943	1	yuaD	MOSC domain-containing protein	sgRNA1047
	273.15	-0.238632	1	1	yuaE	hypothetical protein	sgRNA1048
	117.463	-0.0053337	1	1	yuaF	NfeD family protein NfeD2	sgRNA1049
	443.593	0.112142	1	1	yuaG	flotillin	sgRNA1050
	92.0483	0.234897	0.999985	1	yuaI	N-acetyltransferase	sgRNA1051
	129.126	0.176998	1	1	yubA	AI-2E family transporter	sgRNA1033
	313.016	0.0665395	1	1	yubB	undecaprenyl-diphosphatase	sgRNA1034
	156.318	-0.0603267	1	1	yubD	MFS transporter	sgRNA1037
	109.455	0.120231	1	1	yubF	hypothetical protein	sgRNA1039
	271.206	-0.0489673	1	1	yueB	bacteriophage SPP1 adsorption protein YueB	sgRNA0958
	179.017	-0.0602499	1	1	yueC	type VII secretion protein EssA	sgRNA0959
	155.686	0.061116	1	1	yueD	benzil reductase ((S)-benzoin forming)	sgRNA0960
	68.1462	-0.0117122	0.999998	1	yueE	phosphohydrolase	sgRNA0961
	202.882	0.121747	1	1	yueF	AI-2E family transporter	sgRNA0964
	409.64	0.0606771	1	1	yueG	germination protein	sgRNA0965
	165.74	0.125723	1	1	yueH	hypothetical protein	sgRNA0966
	200.896	-0.0635705	1	1	yueI	hypothetical protein	sgRNA0967
	175.473	-0.094595	1	1	yueK	nicotinate phosphoribosyltransferase	sgRNA0969
	328.262	0.143197	1	1	yufK	hypothetical protein	sgRNA0993
	394.158	-0.0122473	1	1	yufL	sensor histidine kinase	sgRNA0992
	278.297	0.204463	1	1	yufM	two-component system response regulator DcuR	sgRNA0991
	158.355	-0.0209381	1	1	yufN	BMP family ABC transporter substrate-binding protein	sgRNA0990
	371.124	-0.0586557	1	1	yufO	ABC transporter ATP-binding protein	sgRNA0989
	425.419	-0.135206	1	1	yufP	ABC transporter permease	sgRNA0988
	249.317	-0.0395139	1	1	yufQ	ABC transporter permease	sgRNA0987
	379.841	-0.0162092	1	1	yufS	hypothetical protein	sgRNA0985
	294.816	0.0190715	1	1	yugE	hypothetical protein	sgRNA1002
	358.83	-0.0143822	1	1	yugF	alpha/beta hydrolase	sgRNA1003
	221.877	0.0418853	1	1	yugG	AsnC family transcriptional regulator	sgRNA1004
	149.47	0.0140447	1	1	yugI	general stress protein 13	sgRNA1007
	201.323	0.0247266	1	1	yugJ	NADH-dependent butanol dehydrogenase	sgRNA1009
	153.987	0.0333298	1	1	yugK	NADH-dependent butanol dehydrogenase	sgRNA1010
	27.0003	-0.00343659	0.999776	1	yugM	hypothetical protein	sgRNA1012
	197.752	-0.30246	0.991065	1	yugN	hypothetical protein	sgRNA1013
	198.011	-0.0267992	1	1	yugO	potassium channel protein	sgRNA1014
	184.732	0.0651485	1	1	yugP	peptidase	sgRNA1017
	143.072	-0.178131	1	1	yugS	hypothetical protein	sgRNA1018
	50.0369	-0.322171	0.993466	1	yugT	oligo-1'6-glucosidase 3	sgRNA1019
	156.56	-0.113947	1	1	yugU	hypothetical protein	sgRNA1020
	220.783	-0.04208	1	1	yuiB	hypothetical protein	sgRNA0937
	219.089	-0.0483251	1	1	yuiC	hypothetical protein	sgRNA0938
	156.496	0.00909666	1	1	yuiD	hypothetical protein	sgRNA0939
	302.983	0.0636485	1	1	yuiE	cytosol aminopeptidase	sgRNA0940
	116.683	-0.0261045	1	1	yuiF	sodium:proton antiporter	sgRNA0941
	222.123	0.0876994	1	1	yuiH	sulfite oxidase-like oxidoreductase	sgRNA0943
	35.2639	-0.608786	0.875073	1	yukB	membrane FtsK/SpoIIIE-like ATPase, part of the type VII protein secretion system	sgRNA0957
	344.361	0.0797084	1	1	yukC	type VII secretion protein EssB	sgRNA0956
	185.481	0.0764167	1	1	yukD	ubiquitin	sgRNA0955
	222.474	0.0349776	1	1	yukE	WXG100 family type VII secretion target	sgRNA0954
	190.075	0.0946389	1	1	yukF	transcriptional activator AdeR	sgRNA0953
	233.678	0.135877	1	1	yukJ	hypothetical protein	sgRNA0951
	355.297	-0.0190658	1	1	yulB	DeoR family transcriptional regulator	sgRNA1028
	147.923	-0.186014	1	1	yulC	rhamnulokinase	sgRNA1029
	439.812	-0.00721177	1	1	yulD	L-rhamnose mutarotase	sgRNA1030
	107.915	0.00600394	1	1	yulE	L-rhamnose isomerase	sgRNA1031
	202.339	-0.00615406	1	1	yulF	oxidoreductase	sgRNA1032
	238.122	-0.0484218	1	1	yumB	NADH dehydrogenase	sgRNA0936
	210.027	-0.00454735	1	1	yumC	Ferredoxin--NADP reductase 2	sgRNA0935
	379.083	-0.101202	1	1	yunB	sporulation protein YunB	sgRNA0911
	215.051	-0.05231	1	1	yunC	hypothetical protein	sgRNA0910
	140.526	0.0291455	1	1	yunD	bifunctional metallophosphatase/5'-nucleotidase	sgRNA0909
	201.123	0.0482336	1	1	yunE	anion permease	sgRNA0908
	311.019	-0.0429837	1	1	yunF	hypothetical protein	sgRNA0907
	78.938	-0.0471428	0.999998	1	yunG	hypothetical protein	sgRNA0906
	228.697	0.227937	1	1	yurH	Zn-dependent hydrolase	sgRNA0892
	213.982	0.0118983	1	1	yurJ	ABC transporter ATP-binding protein	sgRNA0890
	192.453	-0.00784569	1	1	yurQ	nucleotide excision repair endonuclease	sgRNA0883
	85.3472	-0.139467	0.999994	1	yurR	oxidoreductase	sgRNA0882
	297.123	-0.15255	1	1	yurS	hypothetical protein	sgRNA0880
	148.806	0.0152959	1	1	yurT	glyoxalase	sgRNA0879
	378.706	0.141771	1	1	yurZ	hypothetical protein	sgRNA0873
	359.247	0.00309973	1	1	yusD	hypothetical protein	sgRNA0868
	264.543	0.0681256	1	1	yusE	thiol reductase thioredoxin	sgRNA0867
	163.267	0.0594212	1	1	yusF	hypothetical protein	sgRNA0866
	218.904	-0.0299977	1	1	yusG	hypothetical protein	sgRNA0865
	197.098	0.0863676	1	1	yusH	glycine cleavage system protein H	sgRNA0864
	99.5746	-0.119877	1	1	yusI	hypothetical protein	sgRNA0863
	552.351	-0.0392226	1	1	yusK	3-ketoacyl-CoA thiolase	sgRNA0861
	246.029	-0.0387675	1	1	yusN	spore coat protein	sgRNA0856
	251.21	0.0347844	1	1	yusO	MarR family transcriptional regulator	sgRNA0855
	286.901	-0.0220283	1	1	yusP	MFS transporter	sgRNA0854
	236.964	0.0315119	1	1	yusQ	tautomerase	sgRNA0853
	588.043	0.0669	1	1	yusR	3-ketoacyl-ACP reductase	sgRNA0851
	223.541	0.186153	1	1	yusR	3-ketoacyl-ACP reductase	sgRNA0852
	161.284	0.20647	1	1	yusT	LysR family transcriptional regulator	sgRNA0850
	255.872	0.0785367	1	1	yusU	hypothetical protein	sgRNA0849
	193.888	-0.0614831	1	1	yusV	siderophore transport system ATP-binding protein YusV	sgRNA0848
	410.827	-0.0240746	1	1	yusW	hypothetical protein	sgRNA0847
	179.012	-0.054997	1	1	yusZ	short-chain dehydrogenase/reductase	sgRNA0844
	423.417	-0.111136	1	1	yutC	lipoprotein	sgRNA0914
	116.851	0.135268	1	1	yutD	hypothetical protein	sgRNA0915
	238.845	-0.021957	1	1	yutE	hypothetical protein	sgRNA0916
	234.589	0.0124429	1	1	yutF	HAD family hydrolase	sgRNA0917
	426.587	0.0660994	1	1	yutG	phosphatidylglycerophosphatase A	sgRNA0918
	203.907	-0.0274094	1	1	yutH	endospore coat-associated protein YutH	sgRNA0919
	503.251	-0.00489834	1	1	yutI	NifU family protein	sgRNA0924
	236.664	0.0139484	1	1	yutJ	NADH dehydrogenase	sgRNA0926
	152.6	0.228876	1	1	yutK	NupC/NupG family nucleoside CNT transporter	sgRNA0928
	244.327	-0.0619786	1	1	yutM	iron-sulfur cluster assembly accessory protein	sgRNA0930
	138.021	0.204371	1	1	yuxG	oxidoreductase	sgRNA1027
	396.406	0.0418031	1	1	yuxJ	MFS transporter	sgRNA0996
	538.287	-0.0764511	1	1	yuxK	hypothetical protein	sgRNA0994
	192.788	-0.187671	1	1	yuxL	peptidase	sgRNA0923
	212.462	0.0366028	1	1	yuxN	TetR family transcriptional regulator	sgRNA0839
	259.355	-0.00296862	1	1	yuxO	esterase	sgRNA0977
	160.353	0.212962	1	1	yuzA	DUF378 domain-containing protein	sgRNA1008
	309.256	0.130458	1	1	yuzB	hypothetical protein	sgRNA0927
	111.345	-0.0169224	1	1	yuzC	hypothetical protein	sgRNA0971
	484.306	0.00898739	1	1	yuzD	disulfide oxidoreductase	sgRNA0925
	152.26	-0.163843	1	1	yuzE	hypothetical protein	sgRNA0963
	223.098	-0.0403137	1	1	yuzF	hypothetical protein	sgRNA0962
	273.329	0.00594156	1	1	yuzG	hypothetical protein	sgRNA0934
	156.46	0.241546	1	1	yuzH	hypothetical protein	sgRNA1021
	84.4361	-0.0835335	0.999999	1	yuzI	hypothetical protein	sgRNA1016
	159.294	0.0494875	1	1	yuzL	hypothetical protein	sgRNA0859
	108.816	-0.0914847	1	1	yuzM	hypothetical protein	sgRNA0857
	654.998	0.0216631	1	1	yvaA	scyllo-inositol 2-dehydrogenase (NADP(+))	sgRNA0783
	141.537	0.139728	1	1	yvaB	FMN-dependent NADH-azoreductase 2	sgRNA0782
	453.728	-0.07354	1	1	yvaC	FUSC family protein	sgRNA0781
	540.403	0.0660085	1	1	yvaD	hypothetical protein	sgRNA0780
	207.149	0.0575576	1	1	yvaE	QacE family quaternary ammonium compound efflux SMR transporter	sgRNA0779
	132.766	0.10867	1	1	yvaF	TetR family transcriptional regulator	sgRNA0778
	362.218	-0.0540085	1	1	yvaG	3-oxoacyl-ACP reductase	sgRNA0777
	251.233	-0.0915223	1	1	yvaK	carboxylesterase	sgRNA0773
	230.859	-0.138674	1	1	yvaM	alpha/beta hydrolase	sgRNA0771
	189.813	-0.0478889	1	1	yvaP	MarR family transcriptional regulator	sgRNA0767
	272.261	-0.0075079	1	1	yvaQ	methyl-accepting chemotaxis protein	sgRNA0766
	114.132	0.2109	0.999999	1	yvaV	MarR family transcriptional regulator	sgRNA0761
	229.933	0.0802939	1	1	yvbF	transcriptional regulator	sgRNA0751
	223.151	0.0427002	1	1	yvbG	hypothetical protein	sgRNA0750
	155.59	-0.108179	1	1	yvbH	hypothetical protein	sgRNA0749
	253.407	0.0316708	1	1	yvbI	zinc ribbon domain-containing protein	sgRNA0748
	386.95	0.0593477	1	1	yvbJ	zinc ribbon domain-containing protein	sgRNA0747
	206.643	0.145362	1	1	yvbK	N-acetyltransferase	sgRNA0746
	184.353	0.139255	1	1	yvbT	luciferase family oxidoreductase	sgRNA0737
	199.051	-0.0344459	1	1	yvbU	transcriptional regulator	sgRNA0736
	199.28	0.0941587	1	1	yvbW	amino acid permease	sgRNA0734
	81.8939	0.235267	0.99994	1	yvbX	glycosylase	sgRNA0732
	142.365	0.035665	1	1	yvbY	lactate utilization protein C	sgRNA0731
	277.108	0.0745409	1	1	yvcA	lipoprotein	sgRNA0647
	128.629	0.0499948	1	1	yvcB	hypothetical protein	sgRNA0648
	156.885	-0.00593864	1	1	yvcD	hypothetical protein	sgRNA0651
	100.824	0.072309	1	1	yvcI	7'8-dihydro-8-oxoguanine triphosphatase	sgRNA0654
	162.218	0.0533219	1	1	yvcJ	RNase adaptor protein RapZ	sgRNA0655
	90.328	-0.31739	0.999845	1	yvcJ	RNase adaptor protein RapZ	sgRNA0656
	231.203	0.00212534	1	1	yvcN	arylamine N-acetyltransferase	sgRNA0659
	127.107	-0.165514	1	1	yvcP	DNA-binding response regulator	sgRNA0661
	34.0724	-0.0583051	0.997909	1	yvcQ	sensor histidine kinase	sgRNA0662
	270.701	0.0646925	1	1	yvcR	ABC transporter ATP-binding protein	sgRNA0663
	185.892	-0.129561	1	1	yvcS	ABC transporter permease	sgRNA0664
	176.501	0.1041	1	1	yvcT	bifunctional glyoxylate/hydroxypyruvate reductase B	sgRNA0665
	47.8458	-0.261833	0.993517	1	yvdA	carbonic anhydrase	sgRNA0666
	97.4865	-0.135574	0.999999	1	yvdB	sodium-independent anion transporter	sgRNA0667
	105.621	-0.198744	0.999999	1	yvdC	hypothetical protein	sgRNA0668
	123.152	0.207197	1	1	yvdD	LOG family protein YvdD	sgRNA0669
	131.969	0.0556077	1	1	yvdJ	DUF1189 domain-containing protein	sgRNA0675
	80.2732	-0.245316	0.999873	1	yvdK	maltose phosphorylase	sgRNA0676
	164.803	-0.135881	1	1	yvdP	FAD-binding protein	sgRNA0682
	270.55	0.0564743	1	1	yvdQ	hypothetical protein	sgRNA0683
	91.8805	0.0335847	1	1	yvdR	QacE family quaternary ammonium compound efflux SMR transporter	sgRNA0684
	316.226	-0.068909	1	1	yvdS	hypothetical protein	sgRNA0685
	210.558	-0.0351481	1	1	yvdT	TetR family transcriptional regulator	sgRNA0686
	300.456	-0.116012	1	1	yveA	aspartate:proton symporter	sgRNA0687
	177.678	-0.0110894	1	1	yveG	unknown	sgRNA0692
	182.249	0.0477913	1	1	yvfG	hypothetical protein	sgRNA0713
	46.8193	-0.193809	0.998038	1	yvfH	L-lactate permease	sgRNA0715
	358.96	0.0225886	1	1	yvfI	transcriptional regulator	sgRNA0716
	152.163	-0.019036	1	1	yvfR	ABC transporter ATP-binding protein	sgRNA0725
	215.507	0.0411511	1	1	yvfS	ABC transporter permease	sgRNA0726
	97.7399	0.133667	0.999999	1	yvfT	two-component sensor kinase	sgRNA0727
	247.314	-0.0785104	1	1	yvfU	DNA-binding response regulator	sgRNA0728
	340.49	0.0892601	1	1	yvfV	lactate utilization protein A	sgRNA0729
	389.547	0.0421242	1	1	yvfW	lactate utilization protein B	sgRNA0730
	233.249	-0.0786571	1	1	yvgJ	lipoteichoic acid synthase-like YvgJ	sgRNA0800
	328.372	0.207233	1	1	yvgK	hypothetical protein	sgRNA0799
	133.1	-0.12137	1	1	yvgL	ABC transporter substrate-binding protein	sgRNA0798
	239.002	-0.0680953	1	1	yvgM	molybdenum ABC transporter permease subunit	sgRNA0797
	222.27	-0.0361615	1	1	yvgN	glyoxal reductase	sgRNA0796
	355.742	-0.136389	1	1	yvgO	stress response protein YvgO	sgRNA0795
	316.51	0.0649372	1	1	yvgQ	sulfite reductase subunit beta	sgRNA0793
	204.592	-0.0649434	1	1	yvgT	hypothetical protein	sgRNA0790
	187.867	-0.00333461	1	1	yviE	hypothetical protein	sgRNA0592
	275.469	0.0112201	1	1	yvjA	hypothetical protein	sgRNA0604
	204.975	-0.0777779	1	1	yvkA	MFS transporter	sgRNA0611
	504.532	-0.086759	1	1	yvkB	TetR family transcriptional regulator	sgRNA0612
	63.519	-0.272275	0.999172	1	yvkC	phosphotransferase	sgRNA0613
	261.153	0.163578	1	1	yvkN	hypothetical protein	sgRNA0618
	186.917	-0.204002	1	1	yvlA	hypothetical protein	sgRNA0619
	245.214	-0.0299792	1	1	yvlB	DUF4097 domain-containing protein	sgRNA0620
	152.758	0.160999	1	1	yvlC	hypothetical protein	sgRNA0621
	233.086	0.0307952	1	1	yvlD	hypothetical protein	sgRNA0622
	113.053	-0.0183943	1	1	yvmA	MFS transporter	sgRNA0623
	223.74	0.0243415	1	1	yvmB	MarR family transcriptional regulator	sgRNA0624
	323.537	-0.0101306	1	1	yvmC	cyclo(L-leucyl-L-leucyl) synthase	sgRNA0625
	196.727	0.21445	1	1	yvnA	MarR family transcriptional regulator	sgRNA0627
	111.37	0.0905922	1	1	yvnB	hypothetical protein	sgRNA0628
	244.688	0.0524388	1	1	yvoA	transcriptional regulator	sgRNA0629
	305.132	0.194271	1	1	yvoD	hypothetical protein	sgRNA0634
	234.557	0.0611944	1	1	yvoF	acetyltransferase	sgRNA0636
	211.307	0.0599844	1	1	yvpB	hypothetical protein	sgRNA0638
	132.624	-0.111315	1	1	yvqJ	MFS transporter	sgRNA0827
	131.415	-0.0627657	1	1	yvqK	cob(I)yrinic acid a'c-diamide adenosyltransferase	sgRNA0826
	344.663	0.0589168	1	1	yvrA	ABC transporter ATP-binding protein	sgRNA0825
	281.719	0.00427333	1	1	yvrC	ABC transporter substrate-binding protein	sgRNA0823
	105.792	0.0743085	1	1	yvrD	oxidoreductase	sgRNA0821
	199.52	0.110744	1	1	yvrE	sugar lactone lactonase YvrE	sgRNA0820
	186.256	0.0323252	1	1	yvrG	two-component sensor histidine kinase	sgRNA0819
	48.7503	0.138676	0.999173	1	yvrH	two-component response regulator (OmpR family)	sgRNA0818
	180.143	0.208391	1	1	yvrJ	hypothetical protein	sgRNA0815
	29.3774	0.026248	0.998227	1	yvrL	membrane-bound negative regulator YvrL	sgRNA0813
	127.615	0.0579034	1	1	yvrN	ABC transporter permease	sgRNA0812
	256.682	-0.0308705	1	1	yvrO	ABC transporter ATP-binding protein	sgRNA0811
	197.634	-0.0970941	1	1	yvrP	transporter	sgRNA0810
	296.956	0.0827052	1	1	yvsG	hypothetical protein	sgRNA0801
	97.019	-0.235373	0.999981	1	yvyC	flagellar biosynthesis protein FlaG	sgRNA0596
	329.215	-0.0639218	1	1	yvyD	ribosomal subunit interface protein	sgRNA0601
	219.845	-0.00268417	1	1	yvyE	IMPACT family member yvyE	sgRNA0580
	338.937	-0.116802	1	1	yvyF	hypothetical protein	sgRNA0587
	216.884	0.0562862	1	1	yvzA	hypothetical protein	sgRNA0649
	162.444	-0.190132	1	1	yvzC	transcriptional regulator	sgRNA0770
	317.056	0.0207863	1	1	yvzF	hypothetical protein	sgRNA0837
	78.9191	0.19031	0.999966	1	yvzG	hypothetical protein	sgRNA0600
	378.227	0.114002	1	1	yvzJ	lipoprotein	sgRNA0660
	190.272	0.15803	1	1	ywaA	branched chain amino acid aminotransferase	sgRNA0268
	186.082	0.0706962	1	1	ywaC	GTP pyrophosphokinase YwaC	sgRNA0275
	198.362	0.0202092	1	1	ywaD	aminopeptidase YwaD	sgRNA0276
	266.856	-0.0552295	1	1	ywaE	MarR family transcriptional regulator	sgRNA0279
	156.395	0.0504133	1	1	ywaF	hypothetical protein	sgRNA0280
	256.392	0.0882569	1	1	ywbA	PTS system' cellobiose-specific IIC component	sgRNA0285
	262.445	0.076305	1	1	ywbB	hypothetical protein	sgRNA0286
	413.382	-0.163943	1	1	ywbC	glyoxalase/bleomycin resistance/dioxygenase family protein	sgRNA0287
	333.012	-0.0515814	1	1	ywbD	50S rRNA methyltransferase	sgRNA0288
	142.727	0.228625	1	1	ywbE	hypothetical protein	sgRNA0289
	152.286	-0.14585	1	1	ywbF	MFS transporter	sgRNA0290
	313.258	-0.139512	1	1	ywbH	holin-like protein CidA	sgRNA0292
	330.258	0.00563587	1	1	ywbI	LysR family transcriptional regulator	sgRNA0293
	168.292	0.0307696	1	1	ywbO	DsbA family protein	sgRNA0299
	97.0604	0.159217	0.999996	1	ywcA	cation acetate symporter	sgRNA0300
	202.834	-0.00826401	1	1	ywcB	hypothetical protein	sgRNA0301
	108.032	0.064545	1	1	ywcC	TetR family transcriptional regulator	sgRNA0303
	169.258	-0.0906247	1	1	ywcD	hypothetical protein	sgRNA0304
	196.434	-0.0102057	1	1	ywcE	germination protein	sgRNA0312
	66.2989	-0.108912	0.999969	1	ywcH	luciferase family oxidoreductase	sgRNA0315
	282.276	-0.00332882	1	1	ywcI	hypothetical protein	sgRNA0317
	176.488	-0.098031	1	1	ywcJ	transporter	sgRNA0319
	204.727	-0.147992	1	1	ywdA	hypothetical protein	sgRNA0322
	141.961	0.261908	1	1	ywdD	hypothetical protein	sgRNA0325
	339.989	-0.0502539	1	1	ywdE	hypothetical protein	sgRNA0326
	314.394	-0.0275238	1	1	ywdF	glycosyltransferase	sgRNA0327
	158.794	-0.166969	1	1	ywdH	aldehyde dehydrogenase	sgRNA0329
	119.049	0.0767815	1	1	ywdI	hypothetical protein	sgRNA0330
	79.1698	0.301182	0.99957	1	ywdJ	purine permease	sgRNA0331
	335.845	0.128303	1	1	ywdK	DUF423 domain-containing protein	sgRNA0332
	202.855	0.117545	1	1	yweA	hypothetical protein	sgRNA0345
	221.405	-0.0621004	1	1	ywfA	MFS transporter	sgRNA0350
	50.6938	-0.0128626	0.999929	1	ywfG	aspartate aminotransferase	sgRNA0356
	299.714	0.0416843	1	1	ywfH	bacilysin biosynthesis oxidoreductase YwfH	sgRNA0357
	115.061	-0.123366	1	1	ywfI	heme-binding protein	sgRNA0358
	123.515	0.20917	1	1	ywfL	octanoyl-[GcvH]:protein N-octanoyltransferase	sgRNA0361
	168.411	0.0240612	1	1	ywfM	EamA family transporter	sgRNA0362
	312.754	0.17603	1	1	ywfO	HD domain-containing protein	sgRNA0365
	143.945	-0.0308171	1	1	ywgA	hypothetical protein	sgRNA0366
	160.141	0.057531	1	1	ywgB	transcriptional regulator	sgRNA0367
	171.34	-0.176758	1	1	ywhA	MarR family transcriptional regulator	sgRNA0372
	129.821	-0.101311	1	1	ywhB	2-hydroxymuconate tautomerase	sgRNA0373
	185.046	0.0793714	1	1	ywhC	site-2 protease family protein	sgRNA0374
	237.161	0.127721	1	1	ywhD	hypothetical protein	sgRNA0375
	755.757	-0.0359582	1	1	ywhH	hypothetical protein	sgRNA0379
	256.357	-0.0241047	1	1	ywhK	hypothetical protein	sgRNA0382
	86.2041	-0.0128676	1	1	ywhL	hypothetical protein	sgRNA0383
	33.6218	-0.32255	0.952227	1	ywiB	hypothetical protein	sgRNA0392
	82.63	-0.0957567	0.999999	1	ywiC	hypothetical protein	sgRNA0396
	262.674	-0.0191033	1	1	ywiE	cardiolipin synthase	sgRNA0403
	337.777	-0.0168703	1	1	ywjA	ABC transporter ATP-binding protein	sgRNA0404
	400.197	0.0617699	1	1	ywjB	hypothetical protein	sgRNA0405
	269.21	0.0891395	1	1	ywjC	hypothetical protein	sgRNA0406
	278.568	0.0590536	1	1	ywjG	hypothetical protein	sgRNA0414
	232.146	-0.00956606	1	1	ywjH	fructose-6-phosphate aldolase	sgRNA0417
	324.254	-0.00564536	1	1	ywkA	NAD-dependent malic enzyme	sgRNA0423
	236.962	0.0136911	1	1	ywkB	transporter	sgRNA0424
	150.001	-0.0151656	1	1	ywkD	VOC family protein	sgRNA0426
	109.763	0.0520699	1	1	ywkF	hypothetical protein	sgRNA0429
	126.338	-0.0259346	1	1	ywlA	hypothetical protein	sgRNA0430
	377.005	0.0393792	1	1	ywlB	hypothetical protein	sgRNA0432
	203.247	-0.0966372	1	1	ywlC	threonylcarbamoyl-AMP synthase	sgRNA0433
	160.593	-0.148874	1	1	ywlD	hypothetical protein	sgRNA0434
	85.5894	0.0374043	1	1	ywlE	protein arginine phosphatase	sgRNA0435
	94.1148	-0.0511664	1	1	ywlF	ribose 5-phosphate isomerase B	sgRNA0436
	161.35	0.166768	1	1	ywlG	TIGR01440 family protein	sgRNA0437
	291.41	-0.02491	1	1	ywmA	hypothetical protein	sgRNA0449
	302.189	-0.0452005	1	1	ywmB	hypothetical protein	sgRNA0451
	190.11	-0.061462	1	1	ywmC	hypothetical protein	sgRNA0454
	209.967	0.125105	1	1	ywmD	hypothetical protein	sgRNA0455
	134.162	-0.0714316	1	1	ywmE	hypothetical protein	sgRNA0456
	154.212	-0.357637	0.999961	1	ywmF	unknown	sgRNA0461
	169.032	0.217445	1	1	ywnA	transcriptional regulator	sgRNA0468
	44.3752	-0.0182334	0.999869	1	ywnB	hypothetical protein	sgRNA0469
	151.021	0.105763	1	1	ywnC	hypothetical protein	sgRNA0470
	115.739	-0.0761814	1	1	ywnF	hypothetical protein	sgRNA0473
	178.013	-0.00116585	1	1	ywnG	hypothetical protein	sgRNA0474
	183.416	0.119972	1	1	ywnH	N-acetyltransferase	sgRNA0475
	268.977	-0.0260897	1	1	ywnJ	VanZ family protein	sgRNA0477
	217.034	-0.0320605	1	1	ywoB	hypothetical protein	sgRNA0481
	188.384	0.0677725	1	1	ywoC	hydrolase	sgRNA0482
	88.6599	-0.0613724	1	1	ywoD	MFS transporter	sgRNA0483
	291.731	0.10969	1	1	ywoF	hypothetical protein	sgRNA0485
	168.584	0.0383385	1	1	ywoG	MFS transporter	sgRNA0486
	266.559	0.231186	1	1	ywoH	MarR family transcriptional regulator	sgRNA0487
	130.771	-0.0718204	1	1	ywpE	sortase	sgRNA0496
	173.935	0.00922622	1	1	ywpF	hypothetical protein	sgRNA0497
	281.032	0.118505	1	1	ywpG	hypothetical protein	sgRNA0498
	377.108	0.0539371	1	1	ywpJ	phosphatase	sgRNA0501
	482.885	0.0311514	1	1	ywqA	ATP-dependent helicase	sgRNA0502
	256.052	-0.00834235	1	1	ywqB	hypothetical protein	sgRNA0503
	53.8752	0.229869	0.99869	1	ywqC	capsular polysaccharide biosynthesis protein	sgRNA0504
	279.218	0.00981777	1	1	ywqE	tyrosine-protein phosphatase YwqE	sgRNA0506
	94.9049	-0.357723	0.999679	1	ywqF	UDP-glucose 6-dehydrogenase YwqF	sgRNA0507
	306.073	-0.0368229	1	1	ywqG	hypothetical protein	sgRNA0508
	182.398	0.0227759	1	1	ywqH	DUF5082 domain-containing protein	sgRNA0509
	195.666	0.0432358	1	1	ywqI	hypothetical protein	sgRNA0510
	234.668	-0.0909718	1	1	ywqJ	hypothetical protein	sgRNA0511
	93.6267	0.202493	0.999993	1	ywqK	hypothetical protein	sgRNA0512
	217.463	-0.199785	1	1	ywqL	endonuclease V	sgRNA0513
	116.355	0.00512631	1	1	ywqM	LysR family transcriptional regulator	sgRNA0514
	421.357	-0.0338963	1	1	ywqN	NAD(P)H-dependent oxidoreductase	sgRNA0515
	29.1856	-0.140016	0.992457	1	ywqO	hypothetical protein	sgRNA0516
	163.638	0.114438	1	1	ywrA	transporter	sgRNA0517
	319.363	-0.112542	1	1	ywrB	transporter	sgRNA0518
	240.491	0.234816	1	1	ywrC	AsnC family transcriptional regulator	sgRNA0519
	240.065	0.0401186	1	1	ywrD	gamma-glutamyltransferase	sgRNA0520
	309.286	0.105861	1	1	ywrE	hypothetical protein	sgRNA0521
	397.373	0.051746	1	1	ywrF	hypothetical protein	sgRNA0522
	100.143	0.126133	0.999999	1	ywrJ	DUF2642 domain-containing protein	sgRNA0526
	163.314	0.0240463	1	1	ywrK	arsenic transporter	sgRNA0527
	354.411	-0.038898	1	1	ywrO	general stress protein 14	sgRNA0531
	260.628	0.0601255	1	1	ywsA	hypothetical protein	sgRNA0532
	277.088	-0.0540317	1	1	ywsB	cell wall-binding protein YwsB	sgRNA0533
	34.7515	0.0633795	0.997777	1	ywtE	hypothetical protein	sgRNA0545
	133.39	-0.153239	1	1	ywtG	MFS transporter	sgRNA0547
	127.453	-0.106274	1	1	ywzA	hypothetical protein	sgRNA0307
	132.375	0.0629853	1	1	ywzB	hypothetical protein	sgRNA0450
	248.5	0.128222	1	1	ywzC	DUF1450 domain-containing protein	sgRNA0364
	357.774	0.129418	1	1	ywzG	transcriptional regulator	sgRNA0324
	177.204	0.108707	1	1	yxaB	general stress protein 30	sgRNA0113
	113.267	0.0349821	1	1	yxaC	hypothetical protein	sgRNA0114
	231.566	0.0874534	1	1	yxaD	MarR family transcriptional regulator	sgRNA0116
	120.9	-0.0608365	1	1	yxaF	TetR family transcriptional regulator	sgRNA0118
	131.32	-0.00167889	1	1	yxaH	hypothetical protein	sgRNA0120
	226.22	0.0700953	1	1	yxaI	RDD family protein	sgRNA0121
	347.977	0.0756416	1	1	yxaJ	hypothetical protein	sgRNA0122
	122.923	0.206163	0.999999	1	yxaL	hypothetical protein	sgRNA0123
	377.973	0.00262087	1	1	yxaM	MFS transporter	sgRNA0124
	163.985	0.0120762	1	1	yxbB	methyltransferase	sgRNA0129
	200.648	0.0375545	1	1	yxbC	hypothetical protein	sgRNA0130
	224.24	0.0830327	1	1	yxbF	TetR family transcriptional regulator	sgRNA0133
	431.671	-0.0134756	1	1	yxbG	oxidoreductase	sgRNA0134
	103.561	0.171204	0.999999	1	yxcA	hypothetical protein	sgRNA0135
	286.841	0.130956	1	1	yxcD	hypothetical protein	sgRNA0138
	305.05	-0.0321343	1	1	yxcE	hypothetical protein	sgRNA0139
	255.459	0.167483	1	1	yxdJ	DNA-binding response regulator	sgRNA0152
	229.619	0.13186	1	1	yxdK	two-component sensor histidine kinase	sgRNA0153
	135.13	-0.196245	1	1	yxdL	ABC transporter ATP-binding protein	sgRNA0154
	59.9918	0.222921	0.998901	1	yxdM	ABC transporter permease YxdM	sgRNA0155
	268.458	-0.154071	1	1	yxeA	hypothetical protein	sgRNA0156
	112.297	0.080174	1	1	yxeB	iron(3+)-hydroxamate-binding protein	sgRNA0157
	83.7898	0.208628	0.999934	1	yxeC	hypothetical protein	sgRNA0158
	109.195	0.114362	1	1	yxeD	hypothetical protein	sgRNA0159
	87.4434	-0.0994219	0.999999	1	yxeE	hypothetical protein	sgRNA0160
	267.419	0.143387	1	1	yxeF	hypothetical protein	sgRNA0161
	242.3	0.0353319	1	1	yxeG	hypothetical protein	sgRNA0162
	266.564	-0.101647	1	1	yxeH	sugar-phosphatase	sgRNA0163
	310.957	0.0306932	1	1	yxeI	hypothetical protein	sgRNA0164
	271.636	-0.018402	1	1	yxeJ	hypothetical protein	sgRNA0165
	30.2271	-0.220826	0.987342	1	yxeK	nitrilotriacetate monooxygenase	sgRNA0166
	702.833	-0.014971	1	1	yxeL	N-acetyltransferase	sgRNA0167
	243.563	0.112437	1	1	yxeM	amino acid ABC transporter substrate-binding protein	sgRNA0168
	177.97	-0.0294168	1	1	yxeN	amino acid permease	sgRNA0169
	150.514	-0.0223587	1	1	yxeO	amino acid ABC transporter ATP-binding protein	sgRNA0170
	276.075	-0.000844742	1	1	yxeP	hydrolase	sgRNA0171
	162.46	-0.162732	1	1	yxeQ	hypothetical protein	sgRNA0172
	450.93	-0.00757433	1	1	yxeR	ethanolamine utilization protein EutH	sgRNA0173
	712.646	0.0552995	1	1	yxiB	DUF5082 domain-containing protein	sgRNA0186
	450.919	0.136595	1	1	yxiC	hypothetical protein	sgRNA0187
	146.07	0.0212109	1	1	yxiD	ribonuclease YxiD	sgRNA0188
	286.693	0.0554004	1	1	yxiE	universal stress protein YxiE	sgRNA0193
	290.273	0.0817116	1	1	yxiF	hypothetical protein	sgRNA0197
	111.989	-0.104977	1	1	yxiG	hypothetical protein	sgRNA0199
	110.426	-0.0795476	1	1	yxiH	hypothetical protein	sgRNA0200
	230.651	-0.134763	1	1	yxiI	hypothetical protein	sgRNA0202
	160.217	-0.0327226	1	1	yxiJ	hypothetical protein	sgRNA0203
	187.42	0.0973412	1	1	yxiK	hypothetical protein	sgRNA0204
	275.65	-0.0236578	1	1	yxiM	esterase	sgRNA0206
	318.549	0.13138	1	1	yxiO	MFS transporter	sgRNA0208
	379.888	-0.00927461	1	1	yxiP	hypothetical protein	sgRNA0209
	223.106	0.00836906	1	1	yxiS	hypothetical protein	sgRNA0214
	150.021	0.267131	1	1	yxjA	purine nucleoside transporter NupG	sgRNA0216
	140.841	-0.0559809	1	1	yxjB	23S rRNA (guanine-N1)-methyltransferase	sgRNA0218
	216.646	0.108177	1	1	yxjC	transporter	sgRNA0219
	279.825	0.0477755	1	1	yxjF	3-hydroxybutyrate dehydrogenase	sgRNA0222
	256.573	-0.0870836	1	1	yxjG	5-methyltetrahydropteroyltriglutamate-- homocysteine methyltransferase	sgRNA0223
	194.929	0.00112392	1	1	yxjH	5-methyltetrahydropteroyltriglutamate-- homocysteine S-methyltransferase	sgRNA0225
	254.757	0.0782281	1	1	yxjI	hypothetical protein	sgRNA0227
	98.9136	0.0774181	1	1	yxjJ	hypothetical protein	sgRNA0228
	153.818	0.127868	1	1	yxjL	DNA-binding response regulator	sgRNA0231
	430.421	0.0405201	1	1	yxjM	sensor histidine kinase	sgRNA0232
	80.946	0.155961	0.999993	1	yxjN	DUF1453 domain-containing protein	sgRNA0233
	351.784	-0.0181292	1	1	yxjO	LysR family transcriptional regulator	sgRNA0234
	119.236	0.185632	1	1	yxkA	hypothetical protein	sgRNA0235
	370.748	0.00646679	1	1	yxkC	hypothetical protein	sgRNA0237
	269.01	-0.0721111	1	1	yxkD	YitT family protein	sgRNA0239
	188.052	-0.0456881	1	1	yxkF	hypothetical protein	sgRNA0241
	76.9502	0.0282543	0.999999	1	yxkH	polysaccharide deacetylase	sgRNA0243
	221.183	0.168546	1	1	yxkI	peptidase	sgRNA0245
	241.458	-0.0260397	1	1	yxkO	ADP-dependent (S)-NAD(P)H-hydrate dehydratase	sgRNA0251
	85.59	0.0281914	1	1	yxlA	cytosine permease	sgRNA0252
	82.1088	0.238701	0.999948	1	yxlC	hypothetical protein	sgRNA0254
	90.3836	0.0268077	1	1	yxlD	regulator	sgRNA0255
	119.68	-0.200859	1	1	yxlE	negative regulatory protein YxlE	sgRNA0256
	311.04	0.142846	1	1	yxlF	multidrug ABC transporter ATP-binding protein	sgRNA0257
	237.634	-0.0984829	1	1	yxlG	hypothetical protein	sgRNA0258
	308.748	0.101609	1	1	yxlH	MFS transporter	sgRNA0259
	369.275	-0.072235	1	1	yxlJ	DNA-3-methyladenine glycosylase	sgRNA0261
	303.047	0.00268554	1	1	yxnA	oxidoreductase	sgRNA0117
	96.7645	-0.0314249	1	1	yxnB	hypothetical protein	sgRNA0127
	323.251	-0.035104	1	1	yxxB	hypothetical protein	sgRNA0174
	152.841	0.115744	1	1	yxxD	antitoxin YxxD	sgRNA0189
	131.303	0.0343236	1	1	yxxE	hypothetical protein	sgRNA0190
	54.9893	0.425245	0.987855	1	yxxF	EamA family transporter	sgRNA0194
	143.699	-0.111793	1	1	yxzC	hypothetical protein	sgRNA0198
	92.0049	0.110806	0.999999	1	yxzE	hypothetical protein	sgRNA0244
	144.938	0.0563691	1	1	yxzF	hypothetical protein	sgRNA0262
	122.673	-0.0671035	1	1	yxzG	hypothetical protein	sgRNA0201
	106.687	-0.104315	1	1	yxzJ	hypothetical protein	sgRNA0205
	219.807	-0.0189467	1	1	yxzK	hypothetical protein	sgRNA0115
	177.251	-0.163064	1	1	yyaB	hypothetical protein	sgRNA0009
	318.122	-0.0093651	1	1	yyaC	spore protease YyaC	sgRNA0012
	248.519	-0.053996	1	1	yyaE	oxidoreductase	sgRNA0015
	97.0934	0.172857	0.999998	1	yyaF	GTP-binding protein YchF	sgRNA0016
	217.567	0.078151	1	1	yyaH	glyoxalase/bleomycin resistance/extradiol dioxygenase family protein	sgRNA0022
	198.923	-0.125146	1	1	yyaJ	MFS transporter	sgRNA0024
	202.181	-0.0157075	1	1	yyaK	CPBP family intramembrane metalloprotease	sgRNA0025
	269.951	0.0199515	1	1	yyaL	hypothetical protein	sgRNA0026
	259.94	-0.0528542	1	1	yyaM	EamA family transporter	sgRNA0027
	146.01	-0.094194	1	1	yyaN	MerR family transcriptional regulator	sgRNA0028
	204.063	0.138793	1	1	yyaO	hypothetical protein	sgRNA0029
	185.05	0.146222	1	1	yyaP	hypothetical protein	sgRNA0031
	330.541	0.00231741	1	1	yyaQ	hypothetical protein	sgRNA0032
	408.917	-0.0199589	1	1	yyaR	GNAT family N-acetyltransferase	sgRNA0033
	182.777	0.0134027	1	1	yyaS	hypothetical protein	sgRNA0034
	94.8785	0.0734979	1	1	yyaT	GNAT family N-acetyltransferase	sgRNA0035
	156.333	0.0437774	1	1	yybA	MarR family transcriptional regulator	sgRNA0036
	195.163	-0.0353211	1	1	yybB	metallo-hydrolase	sgRNA0037
	349.943	-0.143551	1	1	yybC	DUF2798 domain-containing protein	sgRNA0038
	423.939	0.0301986	1	1	yybD	GNAT family N-acetyltransferase	sgRNA0039
	185.156	0.0103394	1	1	yybE	LysR family transcriptional regulator	sgRNA0040
	286.233	-0.00607269	1	1	yybF	MFS transporter	sgRNA0041
	167.777	-0.0259058	1	1	yybG	hypothetical protein	sgRNA0042
	97.0291	0.0495558	1	1	yybH	DUF4440 domain-containing protein	sgRNA0043
	200.36	-0.0371657	1	1	yybI	hypothetical protein	sgRNA0044
	153.078	-0.0975882	1	1	yybJ	ABC transporter ATP-binding protein	sgRNA0045
	340.926	0.0405234	1	1	yybK	hypothetical protein	sgRNA0046
	172.02	0.0541408	1	1	yybL	hypothetical protein	sgRNA0047
	92.3807	-0.090974	1	1	yybM	ABC transporter permease	sgRNA0048
	111.095	-0.0811625	1	1	yybN	hypothetical protein	sgRNA0049
	101.144	0.130957	1	1	yybO	MFS transporter	sgRNA0051
	251.957	-0.00331438	1	1	yybP	lipoprotein	sgRNA0053
	216.938	-0.140051	1	1	yybR	ArsR family transcriptional regulator	sgRNA0055
	128.355	0.00896261	1	1	yybS	hypothetical protein	sgRNA0058
	211.845	-0.0874586	1	1	yybT	hypothetical protein	sgRNA0059
	146.988	-0.043484	1	1	yycA	mannosyltransferase	sgRNA0061
	367.98	-0.0594788	1	1	yycB	cyanate MFS transporter	sgRNA0062
	95.4222	-0.0277573	1	1	yycC	YycC family protein	sgRNA0063
	322.203	0.0171256	1	1	yycD	hypothetical protein	sgRNA0065
	137.272	-0.0245218	1	1	yycE	hypothetical protein	sgRNA0067
	256.693	0.0231678	1	1	yycN	N-acetyltransferase	sgRNA0085
	209.546	0.119183	1	1	yycO	hypothetical protein	sgRNA0086
	92.5133	0.0544224	1	1	yycP	hypothetical protein	sgRNA0087
	37.3622	0.181718	0.994419	1	yycQ	DUF2651 domain-containing protein	sgRNA0088
	338.05	0.159565	1	1	yycR	formaldehyde dehydrogenase' glutathione-independent	sgRNA0090
	244.174	0.199132	1	1	yycS	hypothetical protein	sgRNA0091
	262.478	0.0955127	1	1	yydA	23S rRNA (pseudouridine(1915)-N(3))-methyltransferase RlmH	sgRNA0093
	216.424	-0.0575001	1	1	yydB	metallophosphoesterase	sgRNA0094
	184.592	-0.193783	1	1	yydC	hypothetical protein	sgRNA0095
	230.009	0.044745	1	1	yydD	hypothetical protein	sgRNA0096
	341.621	-0.0345687	1	1	yydG	YydG family peptide radical SAM peptide maturase	sgRNA0098
	182.381	0.154212	1	1	yydH	peptidase	sgRNA0099
	115.945	0.261451	0.999998	1	yydI	peptide ABC transporter ATP-binding protein	sgRNA0100
	286.683	0.139638	1	1	yydJ	peptide ABC transporter permease	sgRNA0101
	374.082	0.13386	1	1	yydK	GntR family transcriptional regulator	sgRNA0103
	53.3002	0.0161633	0.999974	1	yyzB	hypothetical protein	sgRNA0064
	435.812	0.0288392	1	1	yyzF	CxxH/CxxC protein	sgRNA0092
	315.933	0.0312928	1	1	yyzG	hypothetical protein	sgRNA0089
	210.605	-0.0632031	1	1	yyzH	hypothetical protein	sgRNA0057
	230.232	-0.174596	1	1	yyzM	DUF951 domain-containing protein	sgRNA0014
	110.071	0.0718839	1	1	yyzN	hypothetical protein	sgRNA0102
	444.814	0.0673591	1	1	zosA	zinc-transporting ATPase	sgRNA2869
	356.79	-0.00270047	1	1	zur	transcriptional repressor	sgRNA1684
	195.24	0.0520022	1	1	zwf	glucose-6-phosphate 1-dehydrogenase	sgRNA1813
	376.914	0.0583031	1	1			sgRNA0131
	251.024	-0.0418419	1	1			sgRNA0217
	147.752	-0.0459545	1	1			sgRNA0224
	225.581	-0.0391461	1	1			sgRNA0226
	491.832	0.0352441	1	1			sgRNA0229
	257.776	0.119132	1	1			sgRNA0238
	181.796	-0.119361	1	1			sgRNA0278
	122.283	0.0864056	1	1			sgRNA0369
	239.41	0.00574406	1	1			sgRNA0370
	211.838	0.0752835	1	1			sgRNA0398
	102.27	-0.0102637	1	1			sgRNA0457
	37.0025	0.341879	0.97783	1			sgRNA0733
	47.2272	-0.143606	0.997439	1			sgRNA0822
	95.3805	-0.226907	0.99987	1			sgRNA0869
	111.505	0.0353025	1	1			sgRNA0894
	55.5184	-0.322145	0.996576	1			sgRNA1006
	130.901	0.224825	1	1			sgRNA1042
	142.686	-0.00060945	1	1			sgRNA1053
	355.191	-0.0212056	1	1			sgRNA1054
	35.1224	-0.618232	0.812041	1			sgRNA1140
	105.834	-0.474673	0.996428	1			sgRNA1205
	60.5791	0.077582	0.999956	1			sgRNA1324
	8.03342	-0.172006	0.920004	1			sgRNA1384
	213	0.0204616	1	1			sgRNA1402
	139.317	0.00884394	1	1			sgRNA1467
	411.128	-0.062585	1	1			sgRNA1472
	246.515	0.0530875	1	1			sgRNA1501
	92.2491	-0.00940971	1	1			sgRNA1508
	334.568	-0.0410557	1	1			sgRNA1557
	91.0202	-0.0379892	1	1			sgRNA1603
	145.339	-0.128982	1	1			sgRNA1622
	205.06	0.079484	1	1			sgRNA1646
	435.028	0.0761049	1	1			sgRNA1660
	157.415	-0.117749	1	1			sgRNA1722
	170.803	0.0797068	1	1			sgRNA1739
	368.662	0.118166	1	1			sgRNA1776
	180.531	0.242208	1	1			sgRNA1872
	156.033	-0.0536862	1	1			sgRNA1895
	260.776	-0.0300211	1	1			sgRNA1935
	104.793	-0.0643665	1	1			sgRNA1961
	260.278	-0.107287	1	1			sgRNA1998
	260.952	0.103418	1	1			sgRNA2044
	87.9474	0.0489267	1	1			sgRNA2054
	108.438	-0.0146065	1	1			sgRNA2055
	263.013	-0.0131963	1	1			sgRNA2107
	181.424	0.0546618	1	1			sgRNA2110
	241.936	0.025314	1	1			sgRNA2235
	207.961	0.202149	1	1			sgRNA2271
	216.949	-0.014318	1	1			sgRNA2314
	197.07	-0.121379	1	1			sgRNA2321
	170.418	0.0157033	1	1			sgRNA2325
	60.4636	0.141437	0.999889	1			sgRNA2340
	124.273	-0.14696	1	1			sgRNA2342
	73.5402	0.0457613	0.999997	1			sgRNA2371
	157.645	0.0417361	1	1			sgRNA2448
	227.781	0.0814789	1	1			sgRNA2452
	160.743	0.0121237	1	1			sgRNA2460
	66.032	-0.184899	0.999868	1			sgRNA2470
	52.5929	-0.0241165	0.999942	1			sgRNA2516
	98.4097	0.11579	0.999998	1			sgRNA2531
	251.679	0.110818	1	1			sgRNA2533
	33.1856	-0.92462	0.57909	1			sgRNA2635
	95.9935	-0.47574	0.993765	1			sgRNA2695
	26.1525	-0.582355	0.724805	1			sgRNA2700
	143.058	-0.118473	1	1			sgRNA2709
	20.4058	0.34164	0.937769	1			sgRNA2745
	74.7477	-0.551558	0.981372	1			sgRNA2839
	222.13	0.0895667	1	1			sgRNA2866
	232.559	0.106682	1	1			sgRNA2885
	85.7125	-1.01934	0.508116	1			sgRNA2899
	157.716	0.0344243	1	1			sgRNA2905
	101.96	0.118595	1	1			sgRNA2933
	282.159	0.212055	1	1			sgRNA2939
	55.3046	0.0943429	0.999792	1			sgRNA2958
	138.567	0.0290756	1	1			sgRNA2978
	175.035	0.0947589	1	1			sgRNA2981
	98.965	-0.0474456	1	1			sgRNA3072
	464.243	0.177988	1	1			sgRNA3093
	320.623	-0.0743375	1	1			sgRNA3117
	52.7475	-0.435977	0.941438	1			sgRNA3143
	475.024	0.0908181	1	1			sgRNA3279
	227.363	0.000307636	1	1			sgRNA3405
	155.782	-0.178186	1	1			sgRNA3406
	367.604	0.0575646	1	1			sgRNA3431
	206.92	-0.108472	1	1			sgRNA3441
	97.1313	0.0798309	1	1			sgRNA3505
	571.631	-0.0445678	1	1			sgRNA3534
	166.035	-0.0873965	1	1			sgRNA3636
	283.215	0.00939633	1	1			sgRNA3662
	83.0242	-0.304707	0.999633	1			sgRNA3720
	78.9414	-0.0356453	0.999999	1			sgRNA3740
	313.23	0.0847747	1	1			sgRNA3751
	257.439	-0.0166822	1	1			sgRNA3793
	13.0854	-0.501677	0.817137	1			sgRNA3799
	230.589	-0.1427	1	1			sgRNA3822
	220.867	-0.025584	1	1			sgRNA3884
	70.1551	-0.190152	0.999889	1			sgRNA3894
	230.062	0.0916753	1	1			sgRNA3918
	319.471	0.106001	1	1			sgRNA3982
	195.934	0.159222	1	1			sgRNA3983
	216.691	-0.136722	1	1			sgRNA4070
	126.915	-1.0347	0.549506	1			sgRNA4142
	11.0602	-1.06241	0.466712	1			sgRNA4219
	131.962	-0.728712	0.695759	1			sgRNA4315

### Sheet: Data S4. CRISPRi_Root_vs_Liquid
Data S4. CRISPRi-seq root versus liquid. Per-sgRNA differential abundance between root-attached and free-swimming bacteria 24 h post-inoculation.	baseMean	Log2FC	pvalue	padj	Gene Name	Product	sgRNA_name
	396.764	-0.201466	0.0462705	0.257197	aadK	aminoglycoside 6-adenylyltransferase AadK	sgRNA1512
	206.679	0.0411186	0.695322	0.930282	aapA	amino-acid permease AapA	sgRNA1479
	388.059	0.0378694	0.708282	0.931025	abfA	Intracellular exo-alpha-(1->5)-L-arabinofuranosidase 1	sgRNA1302
	195.909	-0.221836	0.0708622	0.338555	abh	AbrB family transcriptional regulator	sgRNA2800
	88.434	-0.151607	0.220144	0.620223	abnA	endo-alpha-(1->5)-L-arabinanase	sgRNA1293
	198.967	0.155542	0.181359	0.575948	abnB	endo-alpha-(1->5)-L-arabinanase	sgRNA0185
	120.62	-1.24927	1.42802e-07	5.09721e-06	abrB	transition state regulatory protein AbrB	sgRNA4287
	54.2369	-3.61064	9.66355e-05	0.00154011	accA	acetyl-CoA carboxylase carboxyl transferase subunit alpha	sgRNA1254
	55.6547	-2.68844	0.000377711	0.00511389	accB	acetyl-CoA carboxylase biotin carboxyl carrier protein subunit	sgRNA1762
	14.7273	-0.0881924	0.145145	0.515135	accC	acetyl-CoA carboxylase biotin carboxylase subunit	sgRNA1763
	28.1018	-0.1496	0.0534535	0.282577	accD	acetyl-CoA carboxylase carboxyl transferase subunit beta	sgRNA1253
	161.043	0.0844375	0.454879	0.831511	acdA	Acyl-CoA dehydrogenase	sgRNA0410
	215.448	0.18693	0.148139	0.520803	ackA	acetate kinase	sgRNA1225
	415.445	-0.051832	0.590683	0.89483	acoA	acetoin:2'6-dichlorophenolindophenol oxidoreductase subunit alpha	sgRNA3489
	162.043	0.0594912	0.583967	0.890682	acoB	acetoin:2'6-dichlorophenolindophenol oxidoreductase subunit beta	sgRNA3488
	281.494	-0.203052	0.0699242	0.335186	acoC	dihydrolipoyllysine-residue acetyltransferase component of acetoin cleaving system	sgRNA3487
	129.096	0.124632	0.282484	0.694604	acoL	dihydrolipoyl dehydrogenase	sgRNA3486
	130.49	0.00240937	0.98422	0.99783	acoR	acetoin dehydrogenase operon transcriptional activator AcoR	sgRNA3485
	188.31	-0.0754429	0.466291	0.835595	acpK	polyketide biosynthesis acyl-carrier-protein AcpK	sgRNA2524
	36.7171	-0.246706	0.0428725	0.24332	acpP	acyl carrier protein	sgRNA2647
	74.2829	0.0503859	0.393264	0.789005	acpS	holo-ACP synthase	sgRNA3851
	163.371	0.0404314	0.709368	0.931025	acsA	acetyl-CoA synthetase	sgRNA1202
	320.928	0.00136163	0.987202	0.99783	acuA	acetoin utilization protein AcuA	sgRNA1201
	339.38	0.16088	0.0985304	0.419691	acuB	acetoin utilization protein AcuB	sgRNA1200
	218.731	0.253569	0.0296978	0.190022	acuC	acetoin utilization protein AcuC	sgRNA1199
	352.113	0.0464012	0.623905	0.905784	adaA	bifunctional transcriptional activator/DNA repair protein AdaA	sgRNA4139
	244.061	-0.0936073	0.377543	0.777957	adaB	methylated-DNA--protein-cysteine methyltransferase inducible	sgRNA4138
	89.827	-0.00911022	0.934896	0.994644	adcA	zinc uptake system-binding-protein ZnuA	sgRNA4037
	187.11	0.0629678	0.553294	0.874745	adcB	zinc uptake system membrane protein ZnuB	sgRNA4035
	21.6705	0.0610169	0.487927	0.849056	adcC	zinc uptake system ATP-binding protein ZnuC	sgRNA4036
	243.882	-0.0137083	0.891004	0.982447	addA	ATP-dependent helicase/nuclease subunit A	sgRNA3227
	350.837	0.120812	0.281659	0.694604	addB	ATP-dependent helicase/deoxyribonuclease subunit B	sgRNA3228
	163.168	0.054289	0.630933	0.905784	adeC	adenine deaminase	sgRNA2796
	196.471	-0.0404383	0.717999	0.933121	adhA	formaldehyde dehydrogenase AdhA	sgRNA1487
	341.75	-0.0474189	0.617823	0.903616	adhB	glutathione-dependent formaldehyde dehydrogenase	sgRNA1492
	19.9605	-3.91665	6.34193e-05	0.00106579	adk	adenylate kinase	sgRNA4185
	118.713	-0.240864	0.07356	0.344972	ahpC	peroxiredoxin	sgRNA0107
	252.524	-0.07497	0.452314	0.83066	ahpF	alkyl hydroperoxide reductase subunit F	sgRNA0106
	103.613	-0.353253	0.0274538	0.179255	ahrC	arginine repressor	sgRNA1772
	91.4779	1.49129	8.67016e-08	3.37355e-06	alaS	alanine--tRNA ligase	sgRNA1445
	225.805	-0.900746	1.14445e-05	0.000250483	alaT	aromatic amino acid aminotransferase	sgRNA1005
	97.8141	0.111366	0.346636	0.745038	albA	subtilosin maturase AlbA	sgRNA0390
	167.993	-0.114404	0.312807	0.723286	albB	antilisterial bacteriocin subtilosin biosynthesis protein AlbB	sgRNA0389
	120.294	-0.181979	0.146272	0.516979	albC	ABC transporter ATP-binding protein	sgRNA0388
	354.841	-0.0526128	0.603384	0.899433	albD	antilisterial bacteriocin subtilosin biosynthesis protein AlbD	sgRNA0387
	211.016	0.0837985	0.437606	0.821822	albE	antilisterial bacteriocin subtilosin biosynthesis protein AlbE	sgRNA0386
	144.349	-0.0818687	0.475859	0.839506	albF	peptidase M16	sgRNA0385
	272.515	0.100982	0.315221	0.72516	albG	antilisterial bacteriocin subtilosin biosynthesis protein AlbG	sgRNA0384
	411.524	0.254563	0.0114694	0.0922463	ald	alanine dehydrogenase	sgRNA0952
	358.94	-0.0912497	0.378272	0.777957	aldX	aldehyde dehydrogenase	sgRNA0132
	216.196	0.0327276	0.74958	0.943185	aldY	aldehyde dehydrogenase	sgRNA0240
	129.65	0.0229392	0.834494	0.965902	alkA	DNA-3-methyladenine glycosylase	sgRNA4140
	31.5691	0.30226	0.0342854	0.210638	alrA	alanine racemase	sgRNA3849
	285.623	0.0828529	0.4104	0.802074	alrB	alanine racemase 2	sgRNA2473
	167.992	0.0938775	0.395435	0.791054	alsD	alpha-acetolactate decarboxylase	sgRNA0530
	326.989	-0.00474927	0.961305	0.99783	alsR	transcriptional regulator	sgRNA0528
	321.876	-0.0776265	0.421842	0.809749	alsS	acetolactate synthase	sgRNA0529
	299.376	0.0678385	0.504675	0.860034	alsT	amino-acid carrier protein AlsT	sgRNA2418
	140.018	-0.00102883	0.993113	0.998975	amhX	amidohydrolase AmhX	sgRNA4021
	549.529	-0.509708	0.00986174	0.0812841	ampS	aminopeptidase AmpS	sgRNA2803
	267.471	0.0154614	0.889817	0.982411	amtB	ammonium transporter NrgA	sgRNA0480
	150.198	0.0700959	0.534654	0.871361	amyC	ABC transporter permease	sgRNA1144
	186.335	0.0110166	0.913454	0.987651	amyD	glycerol-3-phosphate ABC transporter permease	sgRNA1145
	263.086	-0.0178865	0.8816	0.981546	amyE	alpha-amylase	sgRNA4018
	261.082	-0.0873617	0.393982	0.78961	amyX	pullulanase	sgRNA1178
	220.427	0.194205	0.122103	0.47233	ansA	L-asparaginase 1	sgRNA1841
	324.72	0.392461	0.00268614	0.0274916	ansB	aspartate ammonia-lyase	sgRNA1842
	309.148	-0.40283	0.000374676	0.00508876	ansR	transcriptional regulator	sgRNA1840
	340.61	0.0816795	0.415265	0.804634	ansZ	L-asparaginase	sgRNA4053
	371.871	0.154476	0.103685	0.431006	appB	peptide ABC transporter permease	sgRNA3147
	404.403	0.304031	0.00782941	0.0674954	appC	peptide ABC transporter permease	sgRNA3146
	314.107	0.0399371	0.692451	0.930282	appD	oligopeptide transport ATP-binding protein AppD	sgRNA3151
	232.463	-0.0104735	0.91101	0.987151	appF	dipeptide/oligopeptide/nickel ABC transporter ATP-binding protein	sgRNA3150
	330.153	0.0555305	0.573633	0.884165	aprE	subtilisin E	sgRNA3260
	190.812	0.0594039	0.589549	0.894053	aprX	serine protease	sgRNA2511
	184.849	-0.583625	0.000501197	0.00657955	apt	adenine phosphoribosyltransferase	sgRNA1421
	345.266	0.0561612	0.577566	0.88668	araA	L-arabinose isomerase	sgRNA1294
	471.371	-0.0794849	0.368156	0.769357	araB	ribulokinase	sgRNA1295
	184.34	-0.0184991	0.867929	0.976334	araD	L-ribulose-5-phosphate 4-epimerase	sgRNA1296
	422.17	-0.00462883	0.961204	0.99783	araE	arabinose-proton symporter	sgRNA0739
	258.695	0.00431939	0.960942	0.99783	araL	arabinose operon protein AraL	sgRNA1297
	188.669	-0.458671	0.00593389	0.0540685	araM	glycerol-1-phosphate dehydrogenase [NAD(P)+]	sgRNA1298
	509.549	0.00714639	0.938739	0.994948	araN	arabinose-binding protein	sgRNA1299
	376.673	0.0810576	0.386312	0.785364	araP	arabinose ABC transporter permease	sgRNA1300
	223.1	-0.00386163	0.972584	0.99783	araQ	arabinose ABC transporter permease	sgRNA1301
	753.63	-0.00483373	0.941401	0.996547	araR	GntR family transcriptional regulator	sgRNA0738
	223.914	-0.0213735	0.838251	0.965902	arfM	transcription regulator ArfM	sgRNA0397
	350.058	-0.00775137	0.926379	0.992681	argB	acetylglutamate kinase	sgRNA3166
	583.592	-0.116522	0.187781	0.583472	argC	N-acetyl-gamma-glutamyl-phosphate reductase	sgRNA3168
	302.681	0.0771483	0.443685	0.825981	argD	aspartate aminotransferase family protein	sgRNA3165
	232.127	0.0359341	0.72968	0.936927	argF	ornithine carbamoyltransferase	sgRNA3162
	180.862	-0.0641877	0.568585	0.881133	argG	argininosuccinate synthase	sgRNA1227
	276.325	-0.234442	0.0692496	0.333061	argH	argininosuccinate lyase	sgRNA1228
	214.618	0.0834024	0.445992	0.827422	argI	arginase	sgRNA0082
	371.798	-0.312449	0.00522797	0.0481441	argJ	bifunctional glutamate N-acetyltransferase/amino-acid N-acetyltransferase	sgRNA3167
	74.1658	1.71268	1.32083e-07	4.83447e-06	argS	arginine--tRNA ligase	sgRNA0393
	190.55	-1.19562	1.9748e-09	1.13722e-07	aroA	protein AroA(G)	sgRNA1195
	79.2767	-0.78073	0.0020614	0.0221476	aroB	3-dehydroquinate synthase	sgRNA1933
	25.4098	-0.369655	0.0215296	0.149978	aroD	3-dehydroquinase	sgRNA1893
	90.8718	-2.03863	9.71096e-10	6.16789e-08	aroE	3-phosphoshikimate 1-carboxyvinyltransferase	sgRNA1625
	92.5078	-1.17654	2.00204e-05	0.000407869	aroE	3-phosphoshikimate 1-carboxyvinyltransferase	sgRNA1944
	72.6832	-0.573966	0.00693827	0.0605382	aroF	chorismate synthase	sgRNA1932
	154.286	-0.354773	0.0132414	0.10323	aroH	chorismate mutase	sgRNA1934
	129.534	-1.12922	9.36572e-06	0.00021984	aroK	shikimate kinase	sgRNA4007
	260.031	-0.0505669	0.620262	0.904793	arsB	arsenite resistance protein ArsB	sgRNA1612
	216.471	-0.0355872	0.721917	0.935155	arsC	protein ArsC	sgRNA1613
	247.665	0.150982	0.174165	0.566695	arsR	transcriptional regulator	sgRNA1610
	29.745	0.00103259	0.988753	0.998229	artP	arginine ABC transporter substrate-binding protein	sgRNA1800
	113.725	-0.0839511	0.462705	0.834484	artQ	arginine ABC transporter permease	sgRNA1801
	282.465	0.040916	0.6949	0.930282	artR	arginine transport ATP-binding protein ArtM	sgRNA1802
	100.723	-0.14708	0.114143	0.458055	asd	aspartate-semialdehyde dehydrogenase	sgRNA2563
	239.97	0.201202	0.0736429	0.344972	aseR	transcriptional regulator	sgRNA3772
	579.594	-0.0458661	0.595547	0.896216	aslA	PqqD family protein	sgRNA0128
	55.1887	-1.41149	3.57435e-05	0.000662559	asnB	asparagine synthetase B	sgRNA1117
	302.032	-0.0201204	0.84059	0.966059	asnC	asparagine--tRNA ligase	sgRNA1969
	331.046	-0.0208868	0.838482	0.965902	asnH	asparagine synthetase B	sgRNA0126
	217.72	-0.0251503	0.811829	0.963002	asnH	asparagine synthetase B	sgRNA0125
	226.413	0.0371434	0.725958	0.936525	asnO	asparagine synthetase B	sgRNA3211
	95.2956	-1.17913	0.00152033	0.0170998	aspB	aspartate aminotransferase	sgRNA1968
	58.9799	0.21318	0.0668083	0.324208	aspS	aspartate--tRNA ligase	sgRNA1428
	168.089	0.268263	0.0593663	0.302006	atpA	ATP synthase subunit alpha	sgRNA0445
	327.311	0.28317	0.0199799	0.141696	atpB	ATP synthase subunit A	sgRNA0441
	191.083	0.261232	0.0615783	0.308534	atpC	ATP synthase epsilon chain	sgRNA0448
	326.59	0.20003	0.107132	0.440671	atpD	ATP synthase subunit beta	sgRNA0447
	101.916	0.758305	0.000157097	0.00237239	atpE	ATP synthase subunit C	sgRNA0442
	372.518	0.295083	0.0175437	0.127133	atpF	ATP synthase subunit B	sgRNA0443
	314.103	0.195402	0.124701	0.477155	atpG	ATP synthase subunit gamma	sgRNA0446
	258.281	0.381305	0.00943659	0.078833	atpH	ATP synthase subunit delta	sgRNA0444
	160.623	0.422576	0.00481015	0.0446775	atpI	ATP synthase subunit I	sgRNA0440
	320.906	0.0392182	0.69125	0.930282	azlB	transcriptional regulator AzlB	sgRNA1518
	240.837	-0.078184	0.425334	0.8132	azlC	branched-chain amino acid transporter AzlC	sgRNA1519
	249.66	0.142697	0.215729	0.616465	azlD	branched-chain amino acid transporter AzlD	sgRNA1520
	279.316	0.223553	0.0395476	0.230819	azoR1	FMN-dependent NADH-azoreductase 1	sgRNA2293
	74.3129	-1.48427	2.84466e-06	7.8757e-05	B4U62_00040	16S ribosomal RNA	sgRNA3418
	46.0893	-1.39194	3.62551e-05	0.000669169	B4U62_00040		sgRNA1115
	137.998	-0.328736	0.0363951	0.219234	B4U62_00045	tRNA-Ile	sgRNA1070
	59.0641	-2.1745	8.63927e-05	0.00139575	B4U62_00050	tRNA-Ala	sgRNA1035
	128.518	-2.6028	7.49687e-15	1.19922e-12	B4U62_00055	23S ribosomal RNA	sgRNA1056
	197.149	-1.90292	1.79586e-14	2.67459e-12	B4U62_00095	tRNA-Ser	sgRNA4313
	15.1267	0.00528662	0.924715	0.99207	B4U62_00380	tRNA-Met	sgRNA1064
	46.9134	-1.72479	0.000295205	0.00412618	B4U62_00385	tRNA-Glu	sgRNA0070
	83.3494	-0.327895	0.0416267	0.238127	B4U62_00500	tRNA-Val	sgRNA1058
	82.2383	-0.563885	0.0138788	0.107232	B4U62_00505	tRNA-Thr	sgRNA1059
	112.743	-0.336564	0.0372505	0.222217	B4U62_00510	tRNA-Lys	sgRNA0069
	49.0617	-0.984999	0.000365416	0.00502622	B4U62_00515	tRNA-Leu	sgRNA3410
	42.5064	-0.0739375	0.426677	0.814186	B4U62_00520	tRNA-Gly	sgRNA1060
	62.7855	-3.21422	3.41006e-08	1.44393e-06	B4U62_00525	tRNA-Leu	sgRNA1061
	73.55	-1.05318	4.37404e-05	0.00078064	B4U62_00530	tRNA-Arg	sgRNA1062
	108.85	-0.232403	0.0913463	0.39925	B4U62_00535	tRNA-Pro	sgRNA1063
	99.1979	-0.133666	0.216254	0.616465	B4U62_00550	23S ribosomal RNA	sgRNA4241
	37.8067	0.130773	0.115806	0.459884	B4U62_00610		sgRNA4230
	110.952	-1.06862	4.94646e-06	0.000127165	B4U62_00960	tRNA-Asn	sgRNA1071
	297.283	0.209878	0.0752097	0.348905	B4U62_00965	tRNA-Thr	sgRNA4163
	128.322	-1.12094	4.23517e-05	0.000758992	B4U62_01115	tRNA-Tyr	sgRNA3415
	150.068	-1.5951	5.09558e-09	2.68388e-07	B4U62_01120	tRNA-Gln	sgRNA3412
	215.841	0.076943	0.466868	0.835595	B4U62_01670	hydrolase	sgRNA4042
	99.7272	0.124469	0.288948	0.700628	B4U62_01755	hypothetical protein	sgRNA3853
	121.825	0.0505042	0.656077	0.917332	B4U62_02070	4'-phosphopantetheinyl transferase	sgRNA3964
	205.756	0.00921556	0.930266	0.994644	B4U62_02585	hypothetical protein	sgRNA3861
	509.641	0.104106	0.318631	0.729674	B4U62_02700	hypothetical protein	sgRNA3838
	16.7867	-0.154698	0.026193	0.172713	B4U62_02735	tRNA-Ser	sgRNA3832
	326.956	0.207028	0.082038	0.371018	B4U62_02760	tRNA-Leu	sgRNA3831
	161.726	-0.00943367	0.916398	0.988317	B4U62_03355	catalase	sgRNA3711
	159.388	-0.143899	0.22674	0.631801	B4U62_03355	catalase	sgRNA3710
	75.8242	-0.121131	0.294478	0.706866	B4U62_03365	tRNA-Gly	sgRNA1069
	92.9697	-0.685519	0.000273453	0.00385962	B4U62_03370		sgRNA3709
	113.907	-1.27146	2.64139e-06	7.4079e-05	B4U62_03385	tRNA-Met	sgRNA1067
	120.722	-0.765426	0.00293418	0.0294031	B4U62_03390	tRNA-Asp	sgRNA0071
	198.832	-0.253037	0.0325155	0.203187	B4U62_03465	hypothetical protein	sgRNA3694
	219.714	0.0647521	0.538842	0.873013	B4U62_04075	hypothetical protein	sgRNA3576
	298.796	-0.0769734	0.449657	0.827541	B4U62_04080	sulfate transporter	sgRNA3575
	156.21	-0.190868	0.106253	0.439567	B4U62_04080	sulfate transporter	sgRNA3574
	78.5544	-0.996841	0.00116082	0.0134412	B4U62_04885	tRNA-Ser	sgRNA3416
	45.6829	-1.44596	0.000130152	0.00201478	B4U62_04910	tRNA-Phe	sgRNA0072
	179.485	-2.16198	2.45507e-17	8.15649e-15	B4U62_04925	tRNA-Trp	sgRNA3414
	129.303	-1.93682	1.65016e-09	1.00381e-07	B4U62_04930	tRNA-His	sgRNA3413
	92.9416	-2.51905	2.02196e-10	1.53208e-08	B4U62_04945	tRNA-Cys	sgRNA3411
	117.545	-0.0476104	0.670153	0.923398	B4U62_06195	proteolipid membrane potential modulator	sgRNA3171
	319.55	-0.0469363	0.654532	0.916741	B4U62_06305	oligopeptide-binding protein AppA	sgRNA3149
	389.947	-0.0697193	0.459241	0.833234	B4U62_06305	oligopeptide-binding protein AppA	sgRNA3148
	130.883	-0.421072	0.00718204	0.0625388	B4U62_06395	hypothetical protein	sgRNA3128
	266.768	1.2271	1.11513e-15	2.05978e-13	B4U62_06395	hypothetical protein	sgRNA3129
	169.967	0.280656	0.0261098	0.172428	B4U62_06585	tRNA-Val	sgRNA3088
	166.388	0.0875339	0.437082	0.821822	B4U62_06590	hypothetical protein	sgRNA3087
	173.688	0.0460165	0.682413	0.927173	B4U62_07350		sgRNA2932
	9.62959	0.0729079	0.243786	0.651151	B4U62_07655	hypothetical protein	sgRNA2868
	130.751	-1.75479	6.62423e-06	0.000165376	B4U62_09200	hypothetical protein	sgRNA2549
	209.372	-1.26712	5.61442e-09	2.92153e-07	B4U62_09200	hypothetical protein	sgRNA2550
	282	0.0031318	0.973486	0.99783	B4U62_09615	hypothetical protein	sgRNA2467
	244.713	-0.0466619	0.639659	0.910027	B4U62_09710	hypothetical protein	sgRNA2447
	160.799	0.0920524	0.406344	0.80048	B4U62_10000	tRNA-Arg	sgRNA2390
	211.352	0.0671891	0.541286	0.873221	B4U62_10110	biofilm-forming protein	sgRNA2367
	636.946	-0.0304173	0.715732	0.932883	B4U62_10810	capsule biosynthesis protein CapD	sgRNA2228
	150.025	-0.0334512	0.758879	0.944659	B4U62_11645	hypothetical protein	sgRNA2070
	355.873	-0.00663001	0.950197	0.997808	B4U62_11785	hypothetical protein	sgRNA2039
	339.527	-0.0514495	0.611494	0.902063	B4U62_12645	hypothetical protein	sgRNA1868
	331.404	0.0425924	0.674578	0.923894	B4U62_12805	cell division protein	sgRNA1837
	292.127	0.000756689	0.989748	0.998721	B4U62_13390	tRNA-Gln	sgRNA1718
	277.153	-0.134682	0.187781	0.583472	B4U62_13910	hypothetical protein	sgRNA1614
	287.148	0.137888	0.183618	0.578636	B4U62_14050	phage portal protein	sgRNA1586
	100.714	0.00853696	0.945931	0.997177	B4U62_14060	hypothetical protein	sgRNA1584
	320.745	0.115684	0.228131	0.634447	B4U62_14340	NTP pyrophosphohydrolase	sgRNA1534
	592.332	0.0831303	0.355792	0.757086	B4U62_14585	carboxymuconolactone decarboxylase	sgRNA1488
	84.3893	-1.09876	9.01642e-05	0.00144229	B4U62_15270	hypothetical protein	sgRNA1346
	78.2934	-2.47753	1.21251e-08	5.75475e-07	B4U62_15290	tRNA-Arg	sgRNA1342
	188.441	-0.670826	0.000244017	0.00346681	B4U62_15360	aspartate kinase	sgRNA1328
	102.27	-3.05463	7.01284e-14	9.66529e-12	B4U62_16645	tRNA-Ser	sgRNA1072
	51.7432	-1.72138	0.000129931	0.00201478	B4U62_16665	tRNA-His	sgRNA1068
	183.718	-1.50674	1.3185e-11	1.15974e-09	B4U62_16685	tRNA-Ser	sgRNA1066
	105.912	0.0735527	0.517933	0.865615	B4U62_16690	tRNA-Met	sgRNA1065
	93.7333	-1.48364	4.51753e-06	0.000116834	B4U62_16755	16S ribosomal RNA	sgRNA1055
	322.875	0.338712	0.00331861	0.0324278	B4U62_17030	hypothetical protein	sgRNA0997
	145.497	0.0906023	0.421102	0.809407	B4U62_17795	oligoendopeptidase	sgRNA0846
	496.726	-0.590743	1.39202e-08	6.53492e-07	B4U62_17800	hypothetical protein	sgRNA0845
	303.384	-0.127531	0.203152	0.601793	B4U62_18000	hypothetical protein	sgRNA0805
	433.72	-0.00134788	0.97306	0.99783	B4U62_18010		sgRNA0803
	161.024	0.0764996	0.489227	0.85002	B4U62_18550	hypothetical protein	sgRNA0694
	93.7048	-0.037234	0.732702	0.939032	B4U62_18625	tRNA-Arg	sgRNA0680
	109.549	-0.0895797	0.435893	0.821747	B4U62_18940	flagellin YvzB	sgRNA0617
	223.699	-0.164702	0.144433	0.513865	B4U62_19175	UDP-phosphate N-acetylgalactosaminyl-1-phosphate transferase	sgRNA0570
	278.516	-0.051934	0.629566	0.905784	B4U62_19215	minor teichoic acid biosynthesis protein GgaB	sgRNA0563
	138.442	-0.126124	0.280988	0.694604	B4U62_19240	UTP--glucose-1-phosphate uridylyltransferase	sgRNA0561
	92.8304	0.299128	0.0386997	0.228339	B4U62_19750	urea ABC transporter ATP-binding protein	sgRNA0463
	124.269	-0.0185919	0.903334	0.98471	B4U62_20985	hypothetical protein	sgRNA0215
	162.017	-0.0563175	0.607195	0.900802	B4U62_21550	hypothetical protein	sgRNA0104
	173.299	-0.0660722	0.5513	0.874745	B4U62_21825	hypothetical protein	sgRNA0052
	215.421	0.103932	0.342825	0.742932	B4U62_21835	hypothetical protein	sgRNA0050
	604.739	-0.0561237	0.601176	0.898124	bacA	bacilysin biosynthesis protein BacA	sgRNA0351
	205.353	0.0231114	0.816527	0.963438	bacB	bacilysin biosynthesis protein BacB	sgRNA0352
	432.774	0.0209671	0.813348	0.96312	bacC	dihydroanticapsin 7-dehydrogenase	sgRNA0353
	178.162	0.160706	0.17051	0.562133	bacD	alanine-anticapsin ligase BacD	sgRNA0354
	311.613	0.101354	0.3186	0.729674	bacE	MFS transporter	sgRNA0355
	73.9266	-0.257537	0.0734869	0.344972	bcd	leucine dehydrogenase	sgRNA1790
	362.539	0.0425215	0.625939	0.905784	bceA	bacitracin export ATP-binding protein BceA	sgRNA1134
	178.337	-0.0550403	0.613225	0.902063	bceB	bacitracin export permease BceB	sgRNA1135
	262.86	-0.125237	0.252419	0.663511	bceR	DNA-binding response regulator	sgRNA1132
	185.736	0.134853	0.226732	0.631801	bceS	sensor protein BceS	sgRNA1133
	321.47	-0.0533059	0.583912	0.890682	bcrC	undecaprenyl-diphosphatase	sgRNA0478
	151.701	0.0250265	0.816713	0.963438	bcsA	type III polyketide synthase	sgRNA2001
	164.936	0.137753	0.233417	0.640489	bdbA	thioredoxin	sgRNA2064
	398.187	-0.0324476	0.727949	0.936927	bdbB	disulfide bond formation protein B	sgRNA2066
	157.744	-0.0869986	0.430483	0.817975	bdbC	disulfide bond formation protein C	sgRNA0789
	48.1757	0.00439448	0.964579	0.99783	bdbD	thioredoxin	sgRNA0788
	205.169	-0.105355	0.335603	0.736796	bdhA	(R'R)-butanediol dehydrogenase	sgRNA3676
	507.685	0.182729	0.0577251	0.298581	besA	ferri-bacillibactin esterase BesA	sgRNA0944
	706.868	0.102486	0.206321	0.606474	bglA	aryl-phospho-beta-D-glucosidase BglA	sgRNA0105
	225.832	0.105999	0.318014	0.729035	bglC	aryl-phospho-beta-D-glucosidase BglC	sgRNA3979
	249.238	-0.053021	0.639195	0.910027	bglH	aryl-phospho-beta-D-glucosidase BglH	sgRNA0192
	216.85	-0.11664	0.270578	0.684921	bglP	PTS beta-glucoside transporter subunit EIIBCA	sgRNA0191
	172.101	0.352511	0.00633685	0.0564306	bglS	beta-glucanase	sgRNA0211
	188.344	0.0374039	0.724157	0.935857	bhlA	SPBc2 prophage-derived protein BhlA	sgRNA2068
	309.584	0.073829	0.422561	0.810769	bhlB	SPBc2 prophage-derived protein BhlB	sgRNA2067
	24.0151	-0.0524245	0.491876	0.850895	bioA	adenosylmethionine--8-amino-7-oxononanoate aminotransferase BioA	sgRNA1150
	134.741	0.10589	0.361628	0.761889	bioB	biotin synthase	sgRNA1153
	169.685	0.107002	0.358632	0.760029	bioD	ATP-dependent dethiobiotin synthetase BioD	sgRNA1152
	206.249	-0.0271015	0.823833	0.963485	bioF	8-amino-7-oxononanoate synthase	sgRNA1151
	181.858	-0.0592831	0.597166	0.896787	bioI	biotin biosynthesis cytochrome P450	sgRNA1154
	119.67	-0.154152	0.212423	0.614092	bioW	6-carboxyhexanoate--CoA ligase	sgRNA1149
	116.184	-0.034257	0.787623	0.95574	bioY	biotin transporter BioY	sgRNA3253
	99.7933	-0.248946	0.0683013	0.329234	bioYB	BioY family transporter	sgRNA0942
	624.267	0.153965	0.0544354	0.286018	bipA	GTP-binding protein TypA	sgRNA2769
	106.512	0.0165299	0.874009	0.978252	birA	bifunctional biotin--[acetyl-CoA-carboxylase] synthetase/biotin operon repressor	sgRNA1960
	112.207	-0.0448783	0.681489	0.927173	bkdAB	alpha-ketoacid dehydrogenase subunit beta	sgRNA1794
	175.069	-0.143985	0.233381	0.640489	bkdB	lipoamide acyltransferase component of branched-chain alpha-keto acid dehydrogenase complex	sgRNA1795
	219.83	-0.0178318	0.837805	0.965902	bkdR	sigma-54-dependent Fis family transcriptional regulator	sgRNA1788
	123.544	0.115486	0.325118	0.731513	blt	multidrug resistance protein 2	sgRNA1532
	229.027	-0.0355027	0.746754	0.943185	bltD	spermine/spermidine acetyltransferase	sgRNA1531
	99.7929	0.411873	0.014213	0.108648	bltR	multidrug-efflux transporter 2 regulator	sgRNA1533
	87.7832	-0.394182	0.0146147	0.110545	blyA	N-acetylmuramoyl-L-alanine amidase	sgRNA2069
	71.6203	-0.0712525	0.519192	0.865615	bmr	multidrug resistance protein 1	sgRNA1797
	160.957	-0.000525519	0.998696	0.999979	bmrA	multidrug resistance ABC transporter ATP-binding/permease BmrA	sgRNA0650
	102.293	0.322491	0.0325805	0.203187	bmrR	multidrug-efflux transporter 1 regulator	sgRNA1796
	264.593	-0.0233876	0.816051	0.963438	bmrU	lipid kinase	sgRNA1798
	69.6341	-0.0753067	0.500649	0.856696	bofA	sigma-K factor-processing regulatory protein BofA	sgRNA4302
	177.555	0.0202241	0.844219	0.968176	bofC	protein BofC	sgRNA1406
	315.371	-0.0756933	0.438407	0.821822	bpr	bacillopeptidase F	sgRNA2714
	333.526	0.0354853	0.703181	0.930282	braB	branched-chain amino acid transport system carrier protein BraB	sgRNA1212
	114.615	0.00448781	0.967401	0.99783	brnQ	branched-chain amino acid transport system carrier protein BrnQ	sgRNA1521
	122.041	0.0893854	0.432164	0.818288	bsaA	glutathione peroxidase	sgRNA2016
	59.1492	0.048195	0.656087	0.917332	bscR	TetR family transcriptional regulator	sgRNA1470
	171.858	-0.0184514	0.862827	0.975974	bsdD	phenolic acid decarboxylase subunit D	sgRNA3956
	220.962	0.0272939	0.798344	0.95953	bsn	ribonuclease	sgRNA0891
	104.217	0.0687458	0.543514	0.873221	btuC	ABC transporter permease	sgRNA0824
	115.568	-0.0523567	0.54565	0.873221	buk	butyrate kinase	sgRNA1791
	159.731	0.0735764	0.517422	0.865615	cah	cephalosporin deacetylase	sgRNA4004
	247.775	-0.00181131	0.986898	0.99783	capA	PGA biosynthesis protein CapA	sgRNA0542
	43.3808	0.019431	0.845204	0.968286	capB	poly-gamma-glutamate synthase CapB	sgRNA0540
	217.684	-0.0250623	0.825345	0.963973	capC	poly-gamma-glutamate biosynthesis protein CapC	sgRNA0541
	225.842	0.0637609	0.54145	0.873221	capE	hypothetical protein	sgRNA0543
	169.979	-0.0962928	0.385233	0.785193	carA	carbamoyl-phosphate synthase arginine-specific small chain	sgRNA3164
	392.896	-0.0759523	0.403302	0.799909	carB	carbamoyl-phosphate synthase arginine-specific large chain	sgRNA3163
	263.839	-1.02607	0.00027444	0.00386094	carB	carbamoyl-phosphate synthase arginine-specific large chain	sgRNA2687
	220.775	0.115543	0.280291	0.694598	catD	oxidoreductase	sgRNA3472
	87.387	0.0637451	0.576921	0.886102	catE	catechol 2'3-dioxygenase	sgRNA3471
	114.333	-0.410057	0.0117865	0.0937496	cbiOA	energy-coupling factor transporter ATP-binding protein EcfA1	sgRNA4177
	256.045	-0.0949364	0.376754	0.777078	cbiOB	energy-coupling factor transporter ATP-binding protein EcfA2	sgRNA4176
	160.053	-0.578223	0.000410492	0.00552311	cca	CCA-adding enzyme	sgRNA1959
	88.7092	-0.11767	0.331145	0.733779	cccA	cytochrome c550	sgRNA1675
	100.844	0.0361105	0.744853	0.942579	cccB	cytochrome c551	sgRNA0605
	459.364	0.0516967	0.591925	0.895298	ccdA	cytochrome c-type biogenesis protein CcdA	sgRNA2438
	59.029	-1.97229	1.24959e-10	9.63745e-09	ccpA	catabolite control protein A	sgRNA1196
	163.55	-0.048594	0.666864	0.923398	ccpB	catabolite control protein B	sgRNA0021
	113.734	0.0532575	0.651689	0.916192	ccpC	LysR family transcriptional regulator	sgRNA2834
	71.0313	-1.58797	1.88573e-07	6.51557e-06	ccpN	transcriptional regulator	sgRNA1670
	100.964	-0.629527	0.00613209	0.0550613	cdd	cytidine deaminase	sgRNA1664
	86.3464	-0.027795	0.802682	0.95953	cdoA	cysteine dioxygenase	sgRNA1036
	26.8518	-1.30664	0.00753261	0.0651971	cdsA	phosphatidate cytidylyltransferase	sgRNA2584
	306.223	0.153663	0.139035	0.503346	cgeA	protein CgeA	sgRNA2231
	188.536	0.11978	0.283844	0.695757	cgeB	protein CgeB	sgRNA2230
	172.286	0.00735205	0.943885	0.997177	cgeC	protein CgeC	sgRNA2232
	29.3607	-0.126387	0.223364	0.626546	cgeD	protein CgeD	sgRNA2233
	222.732	-0.0691727	0.53304	0.871056	cgeE	N-acetyltransferase	sgRNA2234
	70.5491	0.216464	0.107895	0.442461	cggR	central glycolytic genes regulator	sgRNA0740
	83.0783	0.0447911	0.547323	0.87325	cheA	chemotaxis protein CheA	sgRNA2595
	252.558	-0.0450572	0.672369	0.923398	cheB	chemotaxis response regulator protein-glutamate methylesterase	sgRNA2596
	403.782	-1.55234	1.07876e-05	0.000242665	cheC	CheY-P-specific phosphatase CheC	sgRNA2593
	220.619	-0.788956	3.4638e-05	0.000644833	cheD	chemoreceptor glutamine deamidase CheD	sgRNA2592
	100.016	-0.622712	0.00302643	0.0300486	cheR	chemotaxis protein methyltransferase	sgRNA1931
	76.0534	-0.079151	0.464198	0.834484	cheV	chemotaxis protein CheV	sgRNA2849
	129.612	-0.0695197	0.513657	0.864096	cheW	chemotaxis protein CheW	sgRNA2594
	156.654	-0.0121722	0.879959	0.981038	cheY	two-component system response regulator	sgRNA2605
	106.377	0.0949058	0.406244	0.80048	cimH	citrate/malate transporter	sgRNA0246
	156.621	0.0048864	0.967661	0.99783	cinA	competence/damage-inducible protein A	sgRNA2546
	185.567	0.0106869	0.931064	0.994644	citA	citrate synthase/methylcitrate synthase	sgRNA3340
	117.061	-0.644076	0.00132739	0.0151267	citB	aconitate hydratase	sgRNA2431
	182.061	-0.0475607	0.674075	0.923894	citH	citrate transporter	sgRNA0212
	366.128	0.0662824	0.511558	0.862782	citM	Mg(2+)/citrate complex secondary transporter	sgRNA3533
	375.489	-0.032895	0.740253	0.941367	citR	transcriptional regulator	sgRNA3341
	236.523	0.0142963	0.886864	0.982411	citS	sensor protein CitS	sgRNA3537
	54.5192	-0.0795778	0.467103	0.835595	citT	response regulator	sgRNA3536
	34.5216	-0.100989	0.276399	0.693231	citZ	Citrate synthase 2	sgRNA1260
	100.652	-0.115244	0.320095	0.731275	clpC	ATP-dependent Clp protease ATP-binding subunit ClpC	sgRNA4237
	194.154	-0.0363821	0.729758	0.936927	clpE	ATP-dependent Clp protease ATP-binding subunit	sgRNA2887
	7.12823	-0.0890615	0.0636501	0.313818	clpP	ATP-dependent Clp protease proteolytic subunit	sgRNA0679
	133.882	-0.0820382	0.43245	0.81847	clpQ	HslU--HslV peptidase proteolytic subunit	sgRNA2623
	137.497	-2.10111	2.73271e-13	3.27849e-11	clpX	ATP-dependent Clp protease ATP-binding subunit ClpX	sgRNA1356
	224.709	-0.100969	0.365944	0.76717	clsA	cardiolipin synthase	sgRNA0472
	116.499	-0.00656682	0.979396	0.99783	clsB	cardiolipin synthase	sgRNA0408
	17.0494	0.00113985	0.981893	0.99783	cmk	cytidylate kinase	sgRNA1912
	26.1459	-0.0342542	0.697288	0.930282	coaA	type I pantothenate kinase	sgRNA1822
	139.17	-0.442032	0.016512	0.121149	coaBC	bifunctional phosphopantothenoylcysteine decarboxylase CoaC/phosphopantothenate--cysteine ligase CoaB	sgRNA2668
	99.927	0.188961	0.14175	0.509545	coaD	phosphopantetheine adenylyltransferase	sgRNA2743
	110.553	-0.0217561	0.852937	0.971219	coaE	dephospho-CoA kinase	sgRNA1268
	206.685	-0.0760957	0.473601	0.839256	coaX	type III pantothenate kinase	sgRNA4254
	223.385	-0.281609	0.0550433	0.288215	codY	GTP-sensing pleiotropic transcriptional regulator CodY	sgRNA2621
	279.707	-0.175555	0.120277	0.470114	coiA	unknown, involved in competence	sgRNA3132
	422.159	-0.0352752	0.724929	0.935881	comA	DNA-binding response regulator	sgRNA0976
	81.3576	0.149333	0.223404	0.626546	comC	type 4 prepilin-like proteins leader peptide-processing enzyme	sgRNA1373
	172.411	0.0218919	0.836478	0.965902	comEA	ComE operon protein 1	sgRNA1632
	354.753	0.116526	0.248687	0.657331	comEB	ComE operon protein 2	sgRNA1633
	124.733	-0.178903	0.150332	0.523124	comEC	ComE operon protein 3	sgRNA1634
	212.052	0.112942	0.305666	0.718132	comER	ComE operon protein 4	sgRNA1631
	234.432	-0.0929499	0.386754	0.785364	comFA	competence protein ComF	sgRNA0584
	173.254	-0.295474	0.0289022	0.185891	comFB	competence protein ComF	sgRNA0585
	161.568	-0.12586	0.27839	0.693231	comFC	competence protein ComF	sgRNA0586
	186.731	0.0544621	0.618064	0.903663	comGA	ComG operon protein 1	sgRNA1723
	134.493	0.129745	0.27188	0.687097	comGB	DNA transport machinery	sgRNA1724
	453.536	-0.133906	0.135933	0.497891	comGC	ComG operon protein 3	sgRNA1725
	205.086	0.114979	0.303705	0.716387	comGD	ComG operon protein 4	sgRNA1726
	473.566	0.124396	0.164372	0.547357	comGE	ComG operon protein 5	sgRNA1727
	190.888	0.0397909	0.716742	0.933121	comGF	ComG operon protein 6	sgRNA1728
	210.497	-0.0191208	0.85861	0.972936	comGG	ComG operon protein 7	sgRNA1729
	158.942	0.0101418	0.936905	0.994894	comK	competence transcription factor	sgRNA3248
	172.57	-0.195566	0.121884	0.47233	comN	post-transcriptional regulator ComN	sgRNA1416
	332.686	0.165737	0.0989135	0.42048	comP	two-component sensor kinase	sgRNA0973
	208.802	-0.0134893	0.896066	0.984098	comP	sensor histidine kinase	sgRNA0975
	261.786	-0.0011576	0.988083	0.99802	comX	competence pheromone	sgRNA0974
	433.086	0.0530713	0.530667	0.869781	comZ	ComG operon repressor	sgRNA3156
	257.905	0.0498241	0.630686	0.905784	copA	copper-exporting P-type ATPase A	sgRNA0786
	475.815	-0.0708112	0.42278	0.810829	copB	cadmium-translocating P-type ATPase	sgRNA0787
	314.592	-0.108535	0.28309	0.694604	copZ	copper resistance protein CopZ	sgRNA0785
	498.382	0.169314	0.0666174	0.32401	corA	magnesium transporter CorA	sgRNA1721
	212.379	0.0229073	0.826997	0.964338	cotA	spore coat protein A	sgRNA3669
	475.032	0.0619646	0.518166	0.865615	cotB	spore coat protein B	sgRNA0525
	486.093	-0.215281	0.0151874	0.113289	cotE	spore coat protein E	sgRNA2536
	176.683	0.229776	0.0562663	0.293141	cotF	spore coat protein F	sgRNA0056
	368.366	-0.192687	0.0471225	0.258934	cotG	spore coat protein G	sgRNA0523
	421.645	-0.124862	0.232333	0.639311	cotH	inner spore coat protein H	sgRNA0524
	294.745	0.14738	0.164013	0.546584	cotI	spore coat protein I	sgRNA1079
	194.703	0.0490085	0.638265	0.910027	cotJA	protein CotJA	sgRNA3604
	367.409	-0.0857855	0.434848	0.820134	cotJB	protein CotJB	sgRNA3603
	129.179	0.350246	0.0165216	0.121149	cotJC	protein CotJC	sgRNA3602
	314.037	0.145346	0.163642	0.546584	cotM	spore coat protein M	sgRNA2434
	115.728	0.0401557	0.718151	0.933121	cotO	spore coat protein O	sgRNA3108
	141.725	-0.0444484	0.688581	0.929079	cotP	spore coat protein P	sgRNA3747
	319.821	0.133333	0.203901	0.602771	cotR	protein teg	sgRNA0681
	346.498	0.00463431	0.97885	0.99783	cotS	spore coat protein S	sgRNA1081
	231.686	0.0475173	0.641059	0.910768	cotSA	spore coat protein SA	sgRNA1080
	426.181	0.173528	0.0762949	0.352049	cotT	spore coat protein	sgRNA3064
	187.755	0.0366269	0.724866	0.935881	cotU	hypothetical protein	sgRNA2469
	153.136	0.192501	0.12019	0.470114	cotV	spore coat protein V	sgRNA3103
	312.639	0.111341	0.29444	0.706866	cotW	spore coat protein W	sgRNA3104
	471.547	-0.110926	0.2163	0.616465	cotX	spore coat protein X	sgRNA3105
	219.963	0.0670985	0.54276	0.873221	cotY	spore coat protein Y	sgRNA3106
	165.69	-0.0906893	0.42679	0.814186	cotZ	spore coat protein Z	sgRNA3107
	128.691	-0.167691	0.178989	0.573483	coxA	sporulation cortex protein CoxA	sgRNA1398
	102.368	-0.167581	0.182258	0.576591	crcBA	camphor resistance protein CrcB	sgRNA3325
	357.737	0.0548222	0.565049	0.879757	crh	HPr-like protein Crh	sgRNA0658
	184.862	-0.05158	0.629546	0.905784	csaA	protein CsaA	sgRNA2313
	166.946	-0.117889	0.329781	0.733573	csbA	protein CsbA	sgRNA0614
	323.72	-0.0594442	0.553964	0.874942	csbB	glycosyltransferase	sgRNA3434
	335.21	0.00524696	0.95524	0.997808	csbC	metabolite transporter CsbC	sgRNA0137
	66.2316	-0.0439784	0.687148	0.928305	csbD	stress response protein CsbD	sgRNA0462
	315.962	0.0450335	0.652726	0.916192	csbX	MFS transporter	sgRNA1405
	129.42	0.15806	0.196839	0.597112	csfB	protein CsfB	sgRNA4300
	265.318	0.092836	0.340719	0.741801	csgA	sigma-G-dependent sporulation-specific SASP protein	sgRNA4115
	364.325	-0.0991287	0.387923	0.786909	cshA	DEAD/DEAH box helicase	sgRNA3856
	129.213	0.229877	0.0990374	0.420593	cshB	DEAD/DEAH box family ATP-dependent RNA helicase	sgRNA1680
	165.358	0.0367878	0.733479	0.939075	csn	chitosanase	sgRNA1500
	287.632	-0.00102237	0.993192	0.998975	csoR	transcriptional regulator	sgRNA0784
	225.679	-0.30838	0.0306181	0.194699	cspB	cold-shock protein CspB	sgRNA3373
	437.375	-0.0236904	0.781313	0.954147	cspC	cold-shock protein CspC	sgRNA3794
	154.041	-0.0990797	0.382349	0.780949	cspD	cold-shock protein CspD	sgRNA2013
	239.991	-0.730635	2.06811e-05	0.000415513	cspR	tRNA (uridine(34)/cytosine(34)/5- carboxymethylaminomethyluridine(34)-2'-O)- methyltransferase TrmL	sgRNA3389
	103.271	-0.00440668	0.985789	0.99783	csrA	carbon storage regulator	sgRNA0594
	183.705	0.0693987	0.530295	0.869781	cssR	DNA-binding response regulator	sgRNA0841
	214.668	0.0869859	0.398171	0.792854	cssS	two-component sensor histidine kinase	sgRNA0840
	158.69	0.0302906	0.7816	0.954147	cstA	carbon starvation protein A	sgRNA1304
	251.298	-0.0942396	0.396832	0.79142	cstA	carbon starvation protein A	sgRNA1303
	226.775	-0.0579196	0.598471	0.897499	ctaA	heme A synthase	sgRNA2759
	289.666	-1.13805	4.13886e-12	4.06267e-10	ctaB	protoheme IX farnesyltransferase 2	sgRNA2758
	102.406	0.133254	0.266195	0.681099	ctaC	cytochrome c oxidase subunit 2	sgRNA2757
	187.705	-0.0889925	0.418325	0.806942	ctaD	cytochrome ubiquinol oxidase subunit I	sgRNA2756
	218.937	0.242493	0.0576376	0.298485	ctaE	cytochrome c oxidase subunit 3	sgRNA2755
	256.779	-0.0584625	0.561753	0.877314	ctaF	cytochrome c oxidase subunit 4B	sgRNA2754
	295.129	0.126502	0.230271	0.636088	ctaG	protein CtaG	sgRNA2753
	86.8679	0.0483298	0.664374	0.922647	ctaO	protoheme IX farnesyltransferase	sgRNA3065
	145.754	0.0355341	0.745389	0.942704	ctc	50S ribosomal protein L25/general stress protein Ctc	sgRNA4272
	520.127	-0.112864	0.188661	0.585038	ctpA	carboxy-terminal processing protease CtpA	sgRNA2254
	146.363	0.207494	0.0850535	0.37949	ctpB	carboxy-terminal processing protease CtpB	sgRNA0608
	362.338	-0.290571	0.0543279	0.285801	ctrA	amino acid permease	sgRNA3338
	60.4144	-0.15041	0.193292	0.589566	ctsR	transcriptional regulator CtsR	sgRNA4240
	239.173	-0.0948091	0.349157	0.748392	cueR	transcriptional regulator (MerR family)	sgRNA3328
	205.757	0.111759	0.301505	0.71471	cwlA	N-acetylmuramoyl-L-alanine amidase	sgRNA1600
	115.298	-0.341623	0.0330113	0.205145	cwlC	N-acetylmuramoyl-L-alanine amidase	sgRNA2497
	478.583	0.0804962	0.376297	0.777001	cwlD	N-acetylmuramoyl-L-alanine amidase	sgRNA4168
	59.1163	-0.0451837	0.673551	0.923894	cwlH	N-acetylmuramoyl-L-alanine amidase	sgRNA1620
	678.246	0.124459	0.148347	0.520902	cwlJ	cell wall hydrolase CwlJ	sgRNA4062
	120.103	0.457516	0.00665443	0.0582971	cwlK	peptidoglycan L-alanyl-D-glutamate endopeptidase CwlK	sgRNA4041
	75.4659	-0.620755	0.0102874	0.0844704	cwlO	peptidoglycan DL-endopeptidase CwlO	sgRNA0652
	273.531	0.242955	0.0348571	0.212046	cwlS	peptidoglycan endopeptidase	sgRNA2274
	145.787	0.0033479	0.975852	0.99783	cycB	cyclodextrin-binding protein	sgRNA0718
	449.849	-0.133141	0.201119	0.600713	cydA	cytochrome bd ubiquinol oxidase subunit 1	sgRNA0247
	282.992	-0.112159	0.289756	0.70149	cydB	cytochrome bd ubiquinol oxidase subunit 2	sgRNA0248
	246.824	0.0637397	0.529253	0.869781	cydC	ATP-binding/permease CydC	sgRNA0249
	255.702	0.0849264	0.417921	0.806899	cydD	amino acid ABC transporter ATP-binding protein	sgRNA0250
	267.482	-0.0118441	0.955172	0.997808	cyeA	transporter	sgRNA2348
	132.617	-0.0817754	0.473745	0.839256	cyeB	EamA family transporter	sgRNA0735
	39.519	0.110613	0.302386	0.715645	cymR	transcriptional regulator	sgRNA1432
	126.183	0.11614	0.32267	0.731513	cypA	cytochrome P450	sgRNA1516
	40.1373	-0.00543954	0.942343	0.996771	cypB	bifunctional P-450/NADPH-P450 reductase	sgRNA1471
	237.343	0.054443	0.601148	0.898124	cypC	fatty-acid peroxygenase	sgRNA4112
	302.716	-0.0269197	0.774836	0.95288	cypX	pulcherriminic acid synthase	sgRNA0626
	194.105	-0.332827	0.0140348	0.107858	cysC	adenylyl-sulfate kinase	sgRNA2678
	156.909	-0.094401	0.378619	0.777957	cysE	serine O-acetyltransferase	sgRNA4229
	496.651	-0.261044	0.0167251	0.122226	cysH	phosphoadenosine phosphosulfate reductase	sgRNA2681
	112.491	-0.778435	3.9701e-05	0.000723497	cysJ	sulfite reductase subunit alpha	sgRNA0792
	69.5204	-0.645459	0.00299194	0.0298434	cysK	cysteine synthase A	sgRNA4251
	251.947	-0.39632	0.00438865	0.0413855	cysL	transcriptional regulator	sgRNA0360
	255.397	-0.384669	0.00276655	0.0280487	cysP	sulfate permease CysP	sgRNA2680
	67.717	0.00108704	0.972768	0.99783	cysS	cysteine--tRNA ligase	sgRNA4228
	574.909	0.399539	0.00160761	0.0179413	czcD	H+/K+ antiporter	sgRNA1525
	212.704	-0.48142	0.00257153	0.0265704	czrA	transcriptional regulator	sgRNA2305
	51.7793	-0.113279	0.324437	0.731513	dacA	D-alanyl-D-alanine carboxypeptidase	sgRNA4318
	127.607	0.000243997	0.997634	0.999979	dacB	D-alanyl-D-alanine carboxypeptidase	sgRNA1882
	52.498	0.185375	0.147346	0.519501	dacC	D-alanyl-D-alanine carboxypeptidase	sgRNA2394
	343.158	0.0818364	0.378696	0.777957	dacF	D-alanyl-D-alanine carboxypeptidase	sgRNA1852
	7.95175	-0.000635017	0.703088	0.930282	dapA	4-hydroxy-tetrahydrodipicolinate synthase	sgRNA2561
	91.9272	-1.10686	2.53742e-05	0.000493655	dapB	4-hydroxy-tetrahydrodipicolinate reductase	sgRNA1955
	255.025	-1.63967	8.4151e-07	2.63368e-05	dapF	diaminopimelate epimerase	sgRNA0929
	40.8675	-0.0356872	0.700306	0.930282	dapG	Aspartokinase 1	sgRNA2562
	93.8653	-1.02942	0.000146299	0.00222488	dapH	23 4 5-tetrahydropyridine-26-dicarboxylate N-acetyltransferase	sgRNA2830
	48.5099	-0.466242	0.0197914	0.140591	dapL	N-acetyldiaminopimelate deacetylase	sgRNA2829
	141.24	0.0897067	0.433504	0.818672	dat	D-amino-acid transaminase	sgRNA3318
	296.15	-0.180902	0.104121	0.432404	dck	deoxyadenosine/deoxycytidine kinase	sgRNA4312
	172.622	0.079859	0.465028	0.834484	dctB	C4-dicarboxylate-binding protein DctB	sgRNA3871
	250.135	0.0131444	0.895492	0.984098	dctP	C4-dicarboxylate transporter	sgRNA3868
	161.946	-0.0339208	0.761035	0.945602	dctR	two-component system response regulator	sgRNA3869
	116.915	0.0580721	0.604148	0.899433	dctS	C4-dicarboxylate sensor kinase	sgRNA3870
	120.469	-0.101768	0.240004	0.646288	ddl	D-alanine--D-alanine ligase A	sgRNA3858
	457.097	-0.042842	0.643179	0.911963	deaD	ATP-dependent RNA helicase DbpA	sgRNA0207
	87.4082	0.174386	0.14999	0.522508	def	peptide deformylase	sgRNA2666
	222.568	0.0642784	0.552029	0.874745	def	peptide deformylase	sgRNA2792
	134.832	-0.0910894	0.420045	0.808096	degA	LacI family transcriptional regulator	sgRNA3206
	212.723	0.0381102	0.722932	0.935155	degQ	degradation enzyme regulation protein DegQ	sgRNA0972
	179.884	-0.0889762	0.431788	0.818026	degR	regulatory protein DegR	sgRNA2012
	394.92	0.262708	0.0117398	0.0936899	degS	signal transduction histidine kinase	sgRNA0581
	375.027	-0.149013	0.137626	0.500763	degU	DNA-binding response regulator	sgRNA0582
	247.46	0.00682463	0.945291	0.997177	degV	fatty acid-binding protein DegV	sgRNA0583
	245.184	-0.0664049	0.563287	0.878597	deoC	2-deoxyribose-5-phosphate aldolase	sgRNA0176
	147.45	-0.175028	0.157456	0.534633	deoD	purine-nucleoside phosphorylase	sgRNA2250
	60.5856	0.246921	0.0761434	0.351726	deoR	deoxyribonucleoside regulator	sgRNA0175
	380.906	-0.192726	0.0550538	0.288215	des	fatty acid desaturase	sgRNA2299
	129.204	-0.301534	0.0318859	0.200439	desK	two-component sensor histidine kinase	sgRNA2298
	312.329	-0.0850805	0.430471	0.817975	desR	DNA-binding response regulator	sgRNA2297
	151.078	-0.94987	5.41521e-05	0.000935532	dfrA	dihydrofolate reductase	sgRNA2025
	96.361	0.006413	0.954136	0.997808	dgcK	GGDEF domain-containing protein	sgRNA3371
	173.783	-0.130445	0.255005	0.666284	dgcP	diguanylate cyclase	sgRNA1207
	109.786	-0.119962	0.305775	0.718132	dgcW	diguanylate cyclase and potential phosphodiesterase	sgRNA2919
	245.735	-0.0844348	0.412386	0.802074	dgk	deoxynucleoside kinase	sgRNA4311
	55.9889	-0.824863	0.00172816	0.0190893	dgkA	undecaprenol kinase	sgRNA1663
	254.701	0.0904211	0.412825	0.802074	dgrA	flagellar brake protein	sgRNA1910
	263.17	-0.503065	0.000117891	0.00185828	dhaS	betaine-aldehyde dehydrogenase	sgRNA2284
	38.6703	0.0803579	0.443416	0.825836	dhbA	23-dihydro-23-dihydroxybenzoate dehydrogenase	sgRNA0945
	328.761	0.0160842	0.865219	0.976089	dhbB	isochorismatase	sgRNA0948
	477.162	-0.0740463	0.409781	0.802074	dhbC	isochorismate synthase DhbC	sgRNA0946
	464.484	-0.00030368	0.998691	0.999979	dhbE	2'3-dihydroxybenzoate-AMP ligase	sgRNA0947
	303.602	0.0264345	0.788105	0.95574	dhbF	non-ribosomal peptide synthetase	sgRNA0949
	434.134	-0.0750601	0.403751	0.799909	dinB	protein DinB	sgRNA3738
	235.26	0.112541	0.302008	0.71551	dinF	multidrug resistance protein	sgRNA2035
	250.474	0.00875666	0.932706	0.994644	dinG	ATP-dependent helicase DinG	sgRNA1965
	210.392	0.11582	0.307696	0.719511	divIB	cell division protein DivIB	sgRNA2720
	134.249	-2.79924	5.20334e-21	3.74554e-18	divIC	cell division protein DIVIC	sgRNA4262
	170.5	0.00739286	0.943597	0.997177	divIVA	septum site-determining protein DivIVA	sgRNA2701
	10.215	-0.00943379	0.720338	0.934838	dltA	D-alanine--poly(phosphoribitol) ligase	sgRNA0273
	3.57943	-0.000260431	0.370381	0.770954	dltB	D-alanyl-lipoteichoic acid biosynthesis protein DltB	sgRNA0272
	23.2375	0.0678608	0.247839	0.656011	dltC	D-alanine--poly(phosphoribitol) ligase subunit 2	sgRNA0271
	12.6115	-0.0334846	0.411493	0.802074	dltD	D-alanyl-lipoteichoic acid biosynthesis protein DltD	sgRNA0270
	34.6194	-0.0775298	0.174247	0.566695	dltE	short-chain dehydrogenase	sgRNA0269
	11.2121	-0.0395531	0.303375	0.716387	dnaA	chromosomal replication initiator protein DnaA	sgRNA0001
	41.0999	-0.208213	0.0809445	0.367226	dnaB	replication initiation and membrane attachment protein	sgRNA1275
	47.453	-0.0619043	0.423878	0.811799	dnaC	replicative DNA helicase	sgRNA0066
	18.7283	-1.23045	0.00660642	0.0579941	dnaD	DNA replication protein DnaD	sgRNA1970
	111.776	-0.411506	0.016482	0.121149	dnaE	DNA polymerase III subunit alpha	sgRNA1251
	42.4364	-1.85542	2.06843e-05	0.000415513	dnaG	DNA primase	sgRNA1673
	171.923	-1.24077	1.7202e-06	4.98628e-05	dnaI	primosomal protein DnaI	sgRNA1276
	293.489	0.0334185	0.750999	0.943185	dnaJ	molecular chaperone DnaJ	sgRNA1647
	467.884	-0.0614322	0.536351	0.871519	dnaK	molecular chaperone DnaK	sgRNA1645
	162.198	-0.821286	1.84792e-05	0.000383711	dnaN	DNA polymerase III subunit beta	sgRNA4326
	248.379	-2.15868	1.9674e-07	6.74381e-06	dnaX	DNA polymerase III subunit gamma/tau	sgRNA4306
	263.352	-0.0869544	0.406418	0.80048	dppA	aminopeptidase	sgRNA2975
	208.065	-0.0445182	0.669187	0.923398	dppB	peptide ABC transporter permease	sgRNA2974
	53.5426	-0.0404537	0.689924	0.930282	dppC	peptide ABC transporter permease	sgRNA2973
	365.205	0.0461067	0.613794	0.902063	dppD	dipeptide transport ATP-binding protein DppD	sgRNA2972
	205.696	0.173254	0.13962	0.504618	dppE	oligopeptide ABC transporter substrate-binding protein	sgRNA2971
	216.079	0.0880903	0.430701	0.818026	dprA	protein smf	sgRNA2627
	377.196	0.0623143	0.527165	0.868926	dps	DNA starvation/stationary phase protection protein	sgRNA1106
	289.511	0.219281	0.0583694	0.300131	drm	phosphopentomutase	sgRNA1850
	173.816	-0.0573977	0.608391	0.900802	dsdA	D-serine dehydratase	sgRNA1821
	188.071	0.0129668	0.909458	0.986829	dtpT	MFS transporter	sgRNA3953
	59.801	-0.493894	0.0159654	0.118306	dusB	tRNA-dihydrouridine synthase	sgRNA4243
	209.029	-0.0398017	0.712671	0.931662	dusC	tRNA-dihydrouridine synthase	sgRNA3492
	194.418	-1.45797	0.00019532	0.00283082	dxr	1-deoxy-D-xylulose-5-phosphate reductoisomerase	sgRNA2583
	37.1866	-3.10299	1.04712e-06	3.18488e-05	dxs	1-deoxy-D-xylulose-5-phosphate synthase	sgRNA1770
	394.338	-0.005396	0.957877	0.99783	eag	hypothetical protein	sgRNA2892
	584.896	-0.0761032	0.320146	0.731275	ebrA	multidrug resistance protein EbrA	sgRNA2507
	177.351	-0.00328914	0.977115	0.99783	ebrB	multidrug resistance protein EbrB	sgRNA2508
	226.892	-0.558207	6.90994e-05	0.00114345	ecsA	ABC transporter ATP-binding protein	sgRNA3284
	221.084	-2.59676	3.16477e-34	1.36687e-30	ecsB	protein EcsB	sgRNA3283
	196.21	-0.402711	0.00250988	0.0259956	ecsC	ABC transporter-associated protein EcsC	sgRNA3282
	188.207	-0.495079	0.000619001	0.00781715	efeM	EfeM/EfeO family lipoprotein	sgRNA0297
	152.591	-0.799884	1.01297e-06	3.125e-05	efeN	deferrochelatase/peroxidase	sgRNA0298
	144.673	-0.374701	0.0147548	0.111005	efeU	ferrous iron permease EfeU	sgRNA0296
	339.678	-0.0584158	0.550907	0.874745	efp	elongation factor P	sgRNA1752
	133.108	-0.00796239	0.942536	0.996771	eglS	endoglucanase	sgRNA2417
	177.734	-0.0191473	0.864109	0.975974	endB	antitoxin EndoAI	sgRNA3848
	35.8723	-0.721298	0.00731083	0.0635322	engA	ribosome biogenesis GTPase Der	sgRNA1919
	97.9119	-0.0665264	0.403065	0.799909	engB	YihA family ribosome biogenesis GTP-binding protein	sgRNA1359
	41.2915	0.117881	0.233976	0.64082	eno	enolase	sgRNA0745
	242.006	-0.0639753	0.554537	0.874942	epr	minor protease Epr	sgRNA0284
	210.369	-0.0255342	0.837095	0.965902	epsA	hypothetical protein	sgRNA0697
	80.6189	0.265187	0.0621061	0.310424	epsB	tyrosine protein kinase	sgRNA0698
	335.029	0.0116347	0.906328	0.986515	epsC	polysaccharide biosynthesis protein EpsC	sgRNA0700
	230.246	-1.11914	8.54736e-13	9.46566e-11	epsC leader	UDP-N-acetylglucosamine 4,6-dehydratase	sgRNA0699
	33.2283	0.0938353	0.339984	0.741801	epsD	glycosyltransferase family 1 protein	sgRNA0701
	479.389	0.156798	0.0796943	0.36308	epsE	glycosyl transferase	sgRNA0702
	475.472	0.0658101	0.475152	0.839506	epsF	glycosyl transferase	sgRNA0703
	201.537	0.275427	0.0284836	0.184439	epsG	protein EpsG	sgRNA0704
	163.03	0.118298	0.299556	0.71126	epsH	glycosyl transferase	sgRNA0705
	332.449	0.041646	0.678483	0.924838	epsI	pyruvyl transferase	sgRNA0706
	78.2221	-0.0529509	0.635588	0.909207	epsJ	glycosyltransferase	sgRNA0707
	329.363	0.0546392	0.519689	0.865615	epsK	hypothetical protein	sgRNA0708
	248.46	0.155911	0.138366	0.502532	epsL	sugar transferase	sgRNA0709
	118.115	-1.56237	1.23725e-12	1.30334e-10	epsM	acetyltransferase	sgRNA0710
	337.247	0.0561866	0.557964	0.875154	epsN	pyridoxal phosphate-dependent aminotransferase	sgRNA0711
	275.647	-0.00852142	0.937317	0.994894	epsO	pyruvyl transferase	sgRNA0712
	80.0467	-1.04703	8.07629e-05	0.00131628	era	GTPase Era	sgRNA1665
	200.596	-0.0509208	0.622462	0.905784	estA	lipase EstA	sgRNA4052
	52.3405	-0.121677	0.272699	0.687885	estB	esterase	sgRNA3459
	192.446	-0.020791	0.84821	0.968831	etfA	electron transfer flavoprotein subunit alpha	sgRNA1323
	179.263	0.205978	0.0838026	0.376241	etfB	electron transfer flavoprotein subunit beta	sgRNA1322
	155.284	0.0419335	0.702933	0.930282	eutD	phosphate acetyltransferase	sgRNA0359
	240.665	0.0529808	0.596805	0.896758	exlX	expansin-YoaJ	sgRNA2363
	556.531	-0.138485	0.109924	0.446379	exoA	flap endonuclease	sgRNA2006
	226.425	-0.023187	0.819677	0.963485	exoAA	exodeoxyribonuclease	sgRNA0020
	63.0289	-0.155138	0.200768	0.600567	exuM	MFS transporter	sgRNA3041
	332.17	0.0380109	0.686279	0.928305	exuR	transcriptional regulator	sgRNA3035
	72.7449	0.0924325	0.418739	0.807021	exuT	hexuronate transporter	sgRNA3036
	249.129	-0.216255	0.0733285	0.344972	ezrA	septation ring formation regulator EzrA	sgRNA1211
	141.085	-1.28922	0.000554656	0.00712753	fabD	malonyl CoA-ACP transacylase	sgRNA2649
	70.448	-0.0985782	0.125556	0.478198	fabF	beta-ketoacyl-[acyl-carrier-protein] synthase II	sgRNA3153
	192.766	0.170442	0.145647	0.515878	fabG	beta-ketoacyl-ACP reductase	sgRNA1230
	231.059	0.130822	0.215487	0.616465	fabG	beta-ketoacyl-ACP reductase	sgRNA2552
	404.986	0.0541355	0.566892	0.881061	fabG	beta-ketoacyl-ACP reductase	sgRNA2378
	117.318	-1.809	1.14701e-06	3.44024e-05	fabG	beta-ketoacyl-ACP reductase	sgRNA2648
	90.8536	0.0223131	0.770265	0.949964	fabHA	3-oxoacyl-ACP synthase III	sgRNA3154
	259.668	-0.126384	0.235907	0.644454	fabHB	3-oxoacyl-ACP synthase III	sgRNA3271
	172.229	0.142933	0.234131	0.64082	fabI	enoyl-ACP reductase	sgRNA3109
	135.414	0.615328	0.0114179	0.0920034	fabL	enoyl-[acyl-carrier-protein] reductase [NADPH] FabL	sgRNA3429
	72.9422	-0.844621	0.00232825	0.0245261	fabZ	beta-hydroxyacyl-ACP dehydratase	sgRNA0493
	208.689	-0.01734	0.871593	0.977007	fadE	acyl-CoA dehydrogenase	sgRNA0862
	171.381	-0.0677272	0.533741	0.871361	fadF	hypothetical protein	sgRNA0409
	336.57	-0.0292513	0.773781	0.951855	fadG	hypothetical protein	sgRNA2843
	216.212	-0.0498215	0.63055	0.905784	fadM	Proline dehydrogenase 1	sgRNA0858
	82.0713	0.228262	0.0942269	0.407373	fadN	enoyl-CoA hydratase	sgRNA0860
	342.203	-0.0559328	0.556121	0.874942	fadR	fatty acid metabolism regulator protein	sgRNA1320
	44.5478	0.0164523	0.854785	0.971917	fbaA	fructose-bisphosphate aldolase	sgRNA0416
	422.083	0.148741	0.152686	0.527982	fbp	fructose-bisphosphatase class III	sgRNA0097
	145.952	0.216833	0.0909986	0.398603	fdhD	sulfurtransferase FdhD	sgRNA0458
	269.002	-0.0613059	0.543542	0.873221	fecD	Fe(3+)-citrate import system permease YfmE	sgRNA3544
	345.207	0.127697	0.183007	0.577367	fecE	Fe(3+)-citrate import ATP-binding protein YfmF	sgRNA3545
	179.552	0.0365071	0.738851	0.941049	fecE	Fe(3+)-citrate import ATP-binding protein YfmF	sgRNA0809
	178.216	-1.79739	1.3512e-16	3.43284e-14	fer	ferredoxin	sgRNA1897
	262.176	-0.0219067	0.812325	0.963017	feuA	iron-uptake system-binding protein	sgRNA4157
	165.035	0.119788	0.28754	0.698474	feuB	iron-uptake system permease FeuB	sgRNA4158
	303.004	0.0162304	0.870043	0.976791	feuC	iron-uptake system permease FeuC	sgRNA4159
	98.7311	-0.0708236	0.50698	0.860034	ffh	signal recognition particle protein	sgRNA2641
	149.986	-1.83771	4.5196e-05	0.000803299	ffs	signal recognition particle sRNA large type	sgRNA4307
	128.006	0.00586687	0.956568	0.99783	fhuB	iron(3+)-hydroxamate import system permease FhuB	sgRNA0807
	88.5395	-0.739347	0.000188172	0.00277378	fhuD	iron(3+)-hydroxamate-binding protein FhuD	sgRNA0806
	113.973	0.050076	0.654687	0.916741	fhuG	iron(3+)-hydroxamate import system permease FhuG	sgRNA0808
	413.117	-0.423907	0.022555	0.154873	flgB	flagellar basal body rod protein FlgB	sgRNA2620
	285.469	-0.161449	0.149294	0.522508	flgC	flagellar basal body rod protein FlgC	sgRNA2619
	663.934	0.00838168	0.91104	0.987151	flgD	FlaA locus uncharacterized protein YlxG	sgRNA2610
	131.317	-0.0683275	0.529811	0.869781	flgG	flagellar basal body rod protein FlgG	sgRNA2609
	72.7737	-1.85028	1.14509e-10	8.99209e-09	flgK	flagellar hook-associated protein FlgK	sgRNA0590
	199.423	-1.95669	5.4484e-16	1.17658e-13	flgL	flagellar hook-associated protein	sgRNA0591
	87.7849	-2.01541	6.49185e-09	3.2228e-07	flgM	negative regulator of flagellin synthesis	sgRNA0588
	356.563	-1.21631	8.63899e-05	0.00139575	flgN	flagellar protein FlgN	sgRNA0589
	151.872	-0.068651	0.411176	0.802074	flhA	flagellar biosynthesis protein FlhA	sgRNA2599
	382.335	-0.399169	0.0240371	0.162721	flhB	flagellar biosynthetic protein FlhB	sgRNA2600
	538.257	-1.16207	0.000119588	0.00187819	flhF	flagellar biosynthesis protein FlhF	sgRNA2598
	243.834	-1.64541	5.91593e-14	8.51697e-12	flhO	flagellar hook-basal body complex protein FlhO	sgRNA0490
	183.349	-1.60176	1.76271e-05	0.000372953	flhP	flagellar hook-basal body complex protein FlhP	sgRNA0491
	78.3545	-2.6739	4.79698e-18	1.88347e-15	fliD	flagellar hook-associated protein 2	sgRNA0597
	186.698	-1.42442	9.5209e-09	4.56897e-07	fliE	flagellar hook-basal body complex protein FliE	sgRNA2618
	103.923	0.0265505	0.656649	0.917524	fliF	flagellar M-ring protein	sgRNA2617
	173.095	-0.00953149	0.903681	0.98471	fliG	flagellar motor switch protein FliG	sgRNA2616
	134.617	-0.20902	0.0592098	0.301703	fliH	flagellar assembly protein FliH	sgRNA2615
	169.435	-0.382165	0.0262328	0.172713	fliI	flagellum-specific ATP synthase	sgRNA2614
	312.926	-0.0285689	0.696321	0.930282	fliJ	flagellar FliJ protein	sgRNA2613
	217.91	0.0429638	0.552105	0.874745	fliK	flagellar hook-length control protein FliK	sgRNA2611
	165.162	0.00629173	0.930814	0.994644	fliL	flagellar protein FliL	sgRNA2608
	619.239	0.0294086	0.710597	0.931025	fliM	flagellar motor switch protein FliM	sgRNA2607
	314.707	-0.856029	1.0224e-05	0.000232408	fliP	flagellar biosynthetic protein FliP	sgRNA2603
	211.052	-0.166412	0.185282	0.580131	fliQ	flagellar biosynthetic protein FliQ	sgRNA2602
	525.085	-0.155116	0.145522	0.515878	fliR	flagellar biosynthesis protein FliR	sgRNA2601
	185.119	-2.30519	4.17765e-07	1.37735e-05	fliS	flagellar protein FliS	sgRNA0598
	86.8052	-1.0011	1.04317e-05	0.000235887	fliT	flagellar protein FliT	sgRNA0599
	105.722	-0.359657	0.0237465	0.161253	fliW	flagellar assembly protein FliW	sgRNA0593
	509.212	-0.239468	0.0846838	0.379238	fliY	flagellar motor switch phosphatase FliY	sgRNA2606
	158.767	-1.95876	1.63841e-18	7.78446e-16	fliZ	flagellar biosynthetic protein FliZ	sgRNA2604
	419.654	0.318036	0.00174615	0.0192109	fmnP	riboflavin transporter FmnP	sgRNA1896
	193.964	-0.0489256	0.609768	0.902063	fmt	methionyl-tRNA formyltransferase	sgRNA2665
	540.708	0.298511	0.00241383	0.0252429	fni	type 2 isopentenyl-diphosphate Delta-isomerase	sgRNA1914
	165.936	0.0924416	0.410724	0.802074	fnr	anaerobic regulatory protein	sgRNA0395
	212.478	-0.163669	0.181135	0.575948	folB	dihydroneopterin aldolase	sgRNA4246
	220.334	-0.983201	2.98372e-06	8.20809e-05	folC	bifunctional folylpolyglutamate synthase/dihydrofolate synthase	sgRNA1372
	81.2053	-0.196792	0.132463	0.491502	folD	bifunctional methylenetetrahydrofolate dehydrogenase/methenyltetrahydrofolate cyclohydrolase	sgRNA1766
	132.84	-0.48871	0.00426296	0.0403766	folE	GTP cyclohydrolase I FolE	sgRNA1925
	131.449	-0.105143	0.368289	0.769357	folK	2-amino-4-hydroxy-6- hydroxymethyldihydropteridine diphosphokinase	sgRNA4245
	276.77	0.0523575	0.616386	0.902125	frlB	fructosamine deglycase FrlB	sgRNA0884
	100.761	0.0352238	0.735746	0.939588	frlD	fructoselysine 6-kinase	sgRNA0888
	133.95	0.125822	0.272829	0.687885	frlM	ABC transporter permease	sgRNA0887
	560.835	0.16247	0.0702613	0.336429	frlN	ABC transporter permease	sgRNA0886
	117.782	0.00546458	0.94947	0.997808	frlO	sugar ABC transporter substrate-binding protein	sgRNA0885
	150.912	-0.226449	0.0836433	0.375916	frlR	GntR family transcriptional regulator	sgRNA0889
	212.027	-0.266845	0.0657798	0.320732	frr	ribosome-recycling factor	sgRNA2586
	288.046	0.12737	0.276982	0.693231	fruA	PTS fructose EIIABC component	sgRNA2808
	289.922	0.264555	0.0373984	0.222791	fruK	1-phosphofructokinase	sgRNA2809
	378.57	0.391012	0.000785613	0.00953108	fruR	DeoR family transcriptional regulator	sgRNA2810
	10.3846	-0.186335	0.0160868	0.118971	ftsA	cell division protein FtsA	sgRNA2716
	263.402	-0.806742	0.00212862	0.0227	ftsE	cell division ATP-binding protein FtsE	sgRNA0606
	84.0679	-0.0615409	0.393305	0.789005	ftsH	ATP-dependent zinc metalloprotease FtsH	sgRNA4255
	10.6391	-5.62255	1.81665e-05	0.00037904	ftsL	cell division protein FtsL	sgRNA2729
	363.021	-0.0708973	0.491889	0.850895	ftsR	transcriptional regulator	sgRNA2386
	66.469	-1.69549	6.69121e-06	0.000166088	ftsW	cell division protein FtsW	sgRNA2761
	125.644	-0.887235	3.497e-06	9.32318e-05	ftsX	ABC transporter permease	sgRNA0607
	41.0994	-1.41666	0.000161439	0.00241264	ftsY	signal recognition particle-docking protein FtsY	sgRNA2644
	7.88176	-0.0637306	0.243557	0.651077	ftsZ	cell division protein FtsZ	sgRNA2715
	61.208	-0.149961	0.215844	0.616465	fumC	class II fumarate hydratase	sgRNA0838
	185.263	-0.115239	0.325336	0.731513	fur	transcriptional repressor	sgRNA1847
	8.40883	-2.55319	0.00267957	0.0274894	fusA	elongation factor G	sgRNA4210
	338.743	-0.133283	0.162319	0.543875	fxsA	exclusion suppressor FxsA	sgRNA1257
	348.581	0.181155	0.0739	0.345801	gabD	NAD-dependent succinate-semialdehyde dehydrogenase	sgRNA3929
	420.117	-0.0780746	0.407504	0.801826	gabP	GABA permease	sgRNA3668
	352.917	-0.0866044	0.357444	0.759247	gabR	transcriptional regulator	sgRNA3931
	440.646	-0.0171787	0.837072	0.965902	gabT	4-aminobutyrate aminotransferase	sgRNA3930
	180.616	-0.00484416	0.959562	0.99783	galE	UDP-glucose 4-epimerase	sgRNA0236
	92.6517	0.276261	0.0581638	0.300131	galK	galactokinase	sgRNA0305
	186.821	0.0387223	0.711364	0.931025	galT	UDP-glucose--hexose-1-phosphate uridylyltransferase	sgRNA0306
	82.7288	0.0789364	0.488705	0.85002	ganA	beta-galactosidase	sgRNA0721
	176.952	0.125176	0.276972	0.693231	ganB	arabinogalactan endo-beta-1'4-galactanase	sgRNA0722
	304.203	0.000302762	0.998643	0.999979	ganP	sugar ABC transporter permease	sgRNA0719
	33.7279	0.0381539	0.693881	0.930282	ganQ	sugar ABC transporter permease	sgRNA0720
	130.259	-0.0726951	0.522399	0.866453	ganR	transcriptional regulator	sgRNA0717
	95.6312	0.205525	0.12039	0.47013	gapA	aldehyde dehydrogenase	sgRNA0741
	102.37	0.0430275	0.726843	0.936525	gapB	aldehyde dehydrogenase	sgRNA1272
	350.363	0.118104	0.223659	0.626854	garD	D-galactarate dehydratase	sgRNA4072
	31.4949	-0.861653	0.00751236	0.0651524	gatA	glutamyl-tRNA(Gln) amidotransferase subunit A	sgRNA3627
	46.4827	-1.37177	0.000160537	0.0024075	gatB	aspartyl/glutamyl-tRNA amidotransferase subunit B	sgRNA3626
	112.305	-1.42627	2.53089e-08	1.10413e-06	gatC	glutamyl-tRNA(Gln) amidotransferase subunit C	sgRNA3628
	299.291	0.0460464	0.667912	0.923398	gbsA	betaine-aldehyde dehydrogenase	sgRNA1045
	101.867	0.0550872	0.630057	0.905784	gbsB	alcohol dehydrogenase EutG	sgRNA1046
	134.658	0.0430895	0.697329	0.930282	gcp	tRNA (adenosine(37)-N6)-threonylcarbamoyltransferase complex transferase subunit TsaD	sgRNA3704
	145.484	0.106845	0.34161	0.74216	gcvPA	glycine dehydrogenase	sgRNA1741
	251.384	0.221191	0.0681303	0.329144	gcvPB	glycine dehydrogenase	sgRNA1742
	300.974	0.247504	0.0336594	0.207678	gcvT	aminomethyltransferase	sgRNA1740
	283.197	-0.0541965	0.573561	0.884165	gdh	glucose 1-dehydrogenase	sgRNA3927
	140.376	0.0974864	0.390284	0.78768	gerAA	germination protein A1	sgRNA0835
	484.014	-0.0185522	0.841247	0.966059	gerAA	germination protein A1	sgRNA0836
	139.178	0.0131744	0.90913	0.986829	gerAC	germination protein A3	sgRNA0834
	273.298	0.0448131	0.652177	0.916192	gerBA	germination protein B1	sgRNA0550
	230.402	0.269167	0.0428565	0.24332	gerBB	germination protein B2	sgRNA0549
	120.62	0.00736748	0.947029	0.997177	gerBC	germination protein B3	sgRNA0548
	437.263	0.136731	0.13721	0.500763	gerD	germination protein GerD	sgRNA4166
	185.066	-0.0139687	0.889923	0.982411	gerE	helix-turn-helix transcriptional regulator	sgRNA1335
	202.199	0.0836965	0.438923	0.822045	gerKA	germination protein KA	sgRNA3950
	134.438	0.0121945	0.912125	0.987583	gerKB	germination protein KB	sgRNA3948
	102.47	-0.100602	0.386381	0.785364	gerKC	germination protein KC	sgRNA3949
	476.88	0.0757535	0.385185	0.785193	gerM	germination protein GerM	sgRNA1338
	299.212	-0.0111346	0.907683	0.986829	gerPA	germination protein GerPA	sgRNA3218
	196.892	-0.200724	0.0935867	0.405011	gerPB	germination protein	sgRNA3219
	393.324	-0.00429688	0.961409	0.99783	gerPC	germination protein GerPC	sgRNA3220
	286.335	0.0237102	0.819381	0.963485	gerPD	germination protein GerPD	sgRNA3221
	244.057	-0.0371075	0.721006	0.935155	gerPE	germination protein GerPE	sgRNA3222
	159.205	0.0438741	0.69036	0.930282	gerPF	germination protein GerPF	sgRNA3223
	350.909	0.0680678	0.475937	0.839506	gerQ	spore coat protein GerQ	sgRNA0333
	355.285	0.053081	0.581772	0.889757	gerT	germination protein GerT	sgRNA2264
	218.759	0.0449522	0.67701	0.924757	ggaA	minor teichoic acid biosynthesis protein GgaA	sgRNA0562
	47.9977	0.282696	0.0583724	0.300131	ggt	gamma-glutamyltranspeptidase	sgRNA2387
	675.593	-0.482262	0.000820114	0.00989406	gid	FADH(2)-oxidizing methylenetetrahydrofolate--tRNA-(uracil(54)-C(5))- methyltransferase TrmFO	sgRNA2625
	167.958	0.259024	0.0529401	0.28055	gidA	tRNA uridine-5-carboxymethylaminomethyl(34) synthesis enzyme MnmG	sgRNA0006
	196.747	0.146123	0.208357	0.609192	gidB	ribosomal RNA small subunit methyltransferase G	sgRNA0007
	494.295	-0.108001	0.25715	0.668652	glcD	glycolate oxidase	sgRNA1307
	573.281	-0.0810563	0.396846	0.79142	glcF	glycolate oxidase	sgRNA1306
	151.152	0.032486	0.768268	0.949671	glcK	glucokinase	sgRNA1709
	471.312	0.0308848	0.716788	0.933121	glcP	glucose/mannose transporter GlcP	sgRNA3238
	697.306	0.0929212	0.295835	0.707946	glcR	DeoR family transcriptional regulator	sgRNA0500
	140.827	-0.206315	0.100046	0.422647	glcT	PtsGHI operon antiterminator	sgRNA2863
	83.0849	0.0410091	0.7146	0.932429	glcU	glucose uptake protein GlcU	sgRNA3928
	276.66	-0.0779583	0.475329	0.839506	glgA	glycogen synthase	sgRNA1076
	354.359	0.0204581	0.837516	0.965902	glgB	glycogen-branching enzyme	sgRNA1073
	254.836	-0.164321	0.130825	0.487519	glgC	glucose-1-phosphate adenylyltransferase	sgRNA1074
	390.841	0.103726	0.280082	0.694598	glgD	glucose-1-phosphate adenylyltransferase	sgRNA1075
	637.36	-0.173526	0.0336471	0.207678	glgP	glycogen phosphorylase	sgRNA1077
	202.608	-1.77378	0.000189475	0.00278348	glmM	phosphoglucosamine mutase	sgRNA4143
	83.2662	0.0579886	0.380107	0.779527	glmS	glutamine--fructose-6-phosphate aminotransferase	sgRNA4141
	66.4224	0.0326717	0.753517	0.944565	glmU	bifunctional N-acetylglucosamine-1-phosphate uridyltransferase/glucosamine-1-phosphate acetyltransferase	sgRNA4274
	29.7153	-0.823833	0.00873084	0.0739472	glnA	glutamine synthetase	sgRNA2492
	315.367	0.124146	0.201912	0.601793	glnH	ABC transporter glutamine-binding protein GlnH	sgRNA1442
	177.61	0.104979	0.328058	0.732838	glnJ	unknown	sgRNA4079
	196.364	-0.112767	0.325193	0.731513	glnK	nitrogen regulatory PII-like protein	sgRNA0479
	201.714	-0.0792991	0.484784	0.846446	glnL	transcriptional regulator	sgRNA4078
	196.45	0.181856	0.114325	0.458055	glnM	glutamine ABC transporter permease GlnM	sgRNA1441
	83.7774	-0.271363	0.059932	0.303666	glnP	glutamine ABC transporter permease GlnP	sgRNA1440
	605.234	-0.113286	0.153552	0.529706	glnQ	polar amino acid ABC transporter ATP-binding protein	sgRNA1443
	82.9638	-2.22233	4.35785e-10	3.0855e-08	glnR	MerR family transcriptional regulator	sgRNA2493
	378.599	-0.240358	0.0220982	0.152633	glnT	sodium/glutamine symporter GlnT	sgRNA4081
	96.5575	-0.220352	0.0997399	0.42233	glpD	aerobic glycerol-3-phosphate dehydrogenase	sgRNA3354
	293.584	-0.126609	0.278039	0.693231	glpF	glycerol uptake facilitator protein	sgRNA3356
	131.863	0.0462581	0.669578	0.923398	glpK	glycerol kinase	sgRNA3355
	174.517	-0.267479	0.0484801	0.26371	glpP	glycerol uptake operon antiterminator regulatory protein	sgRNA3357
	232.157	0.0797224	0.489878	0.850394	glpQ	glycerophosphodiester phosphodiesterase	sgRNA4109
	208.165	-0.00449167	0.968899	0.99783	glpT	glycerol-3-phosphate transporter	sgRNA4108
	393.627	-0.146564	0.200856	0.600567	glpX	fructose 1'6-bisphosphatase	sgRNA0419
	214.989	-1.5588	2.58714e-10	1.89387e-08	gltA	glutamate synthase subunit alpha	sgRNA2383
	119.078	-2.02237	1.21842e-15	2.10494e-13	gltC	transcriptional regulator	sgRNA2382
	194.886	-1.38214	8.70647e-10	5.61242e-08	gltD	glutamate synthase	sgRNA2384
	582.494	0.0141883	0.871063	0.977007	gltP	glutamate:protein symporter	sgRNA4089
	336.964	-0.072472	0.444614	0.826998	gltR	transcriptional regulator	sgRNA1523
	610.703	-0.0298727	0.78174	0.954147	gltT	proton/sodium-glutamate symport protein	sgRNA3267
	72.2476	1.15289	0.000158207	0.00238083	gltX	glutamate--tRNA ligase	sgRNA4231
	203.419	0.120936	0.274589	0.69071	gluP	rhomboid protease GluP	sgRNA1707
	236.955	0.0402701	0.693864	0.930282	glxK	glycerate kinase	sgRNA0112
	114.117	-0.114322	0.314621	0.724332	glyA	serine hydroxymethyltransferase	sgRNA0438
	140.216	0.73306	0.00120647	0.0138953	glyQ	glycine--tRNA ligase subunit alpha	sgRNA1668
	48.3297	0.150878	0.131266	0.48832	glyS	glycine--tRNA ligase subunit beta	sgRNA1669
	19.1867	0.166201	0.0213768	0.149197	gmk	guanylate kinase	sgRNA2670
	77.4377	-0.072752	0.5208	0.866129	gmuA	oligo-beta-mannoside-specific phosphotransferase enzyme IIA component	sgRNA3718
	214.112	0.0378847	0.729152	0.936927	gmuB	PTS sugar transporter subunit IIB	sgRNA3719
	470.679	0.0352202	0.7039	0.930282	gmuC	oligo-beta-mannoside permease IIC component	sgRNA3717
	420.235	-0.183721	0.0564664	0.293829	gmuD	6-phospho-beta-glucosidase GmuD	sgRNA3716
	353.886	0.680393	3.22292e-06	8.69987e-05	gmuE	fructokinase	sgRNA3714
	159.067	-0.19797	0.109808	0.446379	gmuF	mannose-6-phosphate isomerase GmuF	sgRNA3713
	139.767	0.0227403	0.844918	0.968286	gmuG	mannan endo-1'4-beta-mannosidase	sgRNA3712
	293.139	0.0949975	0.331691	0.734242	gmuR	transcriptional regulator	sgRNA3715
	241.312	-0.181047	0.104886	0.434362	gntK	gluconokinase	sgRNA0110
	435.671	-0.102079	0.244679	0.652326	gntP	gluconate permease	sgRNA0109
	284.842	-0.0142495	0.887032	0.982411	gntR	gluconate operon transcriptional regulator	sgRNA0111
	159.469	0.164012	0.172277	0.565827	gntZ	phosphogluconate dehydrogenase (NADP(+)-dependent' decarboxylating)	sgRNA0108
	574.883	0.0714599	0.447105	0.827541	gpr	GPR endopeptidase	sgRNA1638
	19.0762	-0.161063	0.0823943	0.371851	gpsA	glycerol-3-phosphate dehydrogenase (NAD(P)(+))	sgRNA1920
	182.697	0.0150066	0.865958	0.976089	gpsB	cell cycle protein GpsB	sgRNA1986
	491.156	-1.02042	9.16502e-06	0.000216305	greA	transcription elongation factor GreA	sgRNA1454
	204.128	-1.05397	2.84085e-08	1.21482e-06	groEL	molecular chaperone GroEL	sgRNA3695
	121.52	-1.29957	2.37298e-09	1.33103e-07	groES	co-chaperone GroES	sgRNA3696
	368.934	-0.281848	0.0209649	0.147232	grpE	nucleotide exchange factor GrpE	sgRNA1644
	416.397	-0.0353781	0.723181	0.935155	gsaB	glutamate-1-semialdehyde 2'1-aminomutase	sgRNA3423
	78.8499	0.113409	0.330327	0.733573	gsiB	glucose starvation-inducible protein B	sgRNA3875
	262.7	0.0532811	0.651352	0.916192	gspA	general stress protein A	sgRNA0281
	458.668	-0.234494	0.0392831	0.230819	gtaB	UTP--glucose-1-phosphate uridylyltransferase	sgRNA0564
	89.8443	0.0953541	0.404423	0.799913	guaA	GMP synthase (glutamine-hydrolyzing)	sgRNA3663
	24.0472	0.0643344	0.472788	0.839256	guaB	IMP dehydrogenase	sgRNA4319
	308.468	-0.56057	0.000314197	0.0043634	guaC	guanosine monophosphate reductase	sgRNA0933
	240.918	0.019277	0.854505	0.971917	guaD	tRNA-specific adenosine deaminase	sgRNA2948
	480.553	-0.00967995	0.911942	0.987583	gudB	glutamate dehydrogenase	sgRNA1905
	171.04	-0.530524	0.00658862	0.0579557	gudD	glucarate dehydratase	sgRNA4074
	195.73	0.0155935	0.885337	0.982411	gudP	MFS transporter	sgRNA4075
	442.581	0.0102075	0.913121	0.987651	gutB	sorbitol dehydrogenase	sgRNA3685
	294.72	0.125551	0.198453	0.59737	gutP	MFS transporter	sgRNA3684
	312.148	0.211602	0.0555959	0.290701	gutR	transcription activator GutR	sgRNA3686
	59.0271	-0.715122	0.00484831	0.0449353	gyrA	DNA gyrase subunit A	sgRNA4321
	33.3836	-0.397396	0.0254041	0.169583	gyrB	DNA gyrase subunit B	sgRNA4322
	143.296	-2.22918	9.60508e-16	1.95329e-13	hag	flagellin	sgRNA0595
	130.517	-0.746013	0.00100943	0.0119444	hbs	DNA-binding protein HU 1	sgRNA1924
	266.711	0.00106496	0.98983	0.998721	helD	helicase IV	sgRNA0791
	77.5002	0.19151	0.135707	0.497552	hemA	glutamyl-tRNA reductase	sgRNA1361
	674.136	2.66312	2.70892e-13	3.27849e-11	hemAT	heme-based aerotactic transducer HemAT	sgRNA3252
	308.032	0.6679	0.000500454	0.00657955	hemB	delta-aminolevulinic acid dehydratase	sgRNA1365
	94.8059	0.731068	0.00456395	0.042666	hemC	hydroxymethylbilane synthase	sgRNA1363
	429.297	-0.0426874	0.686586	0.928305	hemD	uroporphyrinogen-III synthase	sgRNA3049
	156.342	0.85918	0.000224557	0.00320087	hemD	uroporphyrinogen-III synthase	sgRNA1364
	81.932	0.821538	0.00144975	0.0163913	hemE	uroporphyrinogen decarboxylase	sgRNA3276
	120.404	0.0978062	0.312367	0.723286	hemH	ferrochelatase	sgRNA3275
	189.927	0.369814	0.0146721	0.110785	hemL	glutamate-1-semialdehyde 2'1-aminomutase	sgRNA1366
	88.0246	-0.0262591	0.835428	0.965902	hemN	coproporphyrinogen III oxidase	sgRNA1642
	202.012	0.0962622	0.393475	0.789005	hemX	protein HemX	sgRNA1362
	262.621	0.158991	0.181231	0.575948	hemY	protoporphyrinogen oxidase	sgRNA3274
	257.627	-0.130781	0.199221	0.598771	hemZ	coproporphyrinogen III oxidase	sgRNA3304
	71.6635	-1.54354	8.16875e-08	3.23677e-06	hepS	Heptaprenyl diphosphate synthase component 1	sgRNA1927
	251.837	-0.575699	0.00217065	0.0230912	hepT	Heptaprenyl diphosphate synthase component 2	sgRNA1929
	59.583	-0.165066	0.180563	0.575111	hfq	RNA-binding protein Hfq	sgRNA2503
	226.746	0.139471	0.225721	0.629809	hinT	protein hit	sgRNA3285
	299.201	-1.35411	1.52992e-13	2.00235e-11	hisA	1-(5-phosphoribosyl)-5-[(5- phosphoribosylamino)methylideneamino]imidazole-4- carboxamide isomerase	sgRNA0644
	77.8279	-1.17287	1.43831e-06	4.25484e-05	hisB	imidazoleglycerol-phosphate dehydratase	sgRNA0642
	84.9406	-1.40575	1.61923e-07	5.68575e-06	hisC	histidinol-phosphate transaminase	sgRNA1942
	124.955	-0.910775	2.74913e-05	0.000529387	hisD	histidinol dehydrogenase	sgRNA0641
	144.401	-0.951459	1.77021e-05	0.000372953	hisF	imidazole glycerol phosphate synthase cyclase subunit	sgRNA0645
	216.524	-0.502039	0.00206988	0.0221832	hisG	ATP phosphoribosyltransferase	sgRNA0640
	71.0605	-1.48369	9.48844e-08	3.56353e-06	hisH	imidazole glycerol phosphate synthase subunit HisH	sgRNA0643
	71.8607	-0.966436	0.000340539	0.00471406	hisI	bifunctional phosphoribosyl-AMP cyclohydrolase/phosphoribosyl-ATP diphosphatase	sgRNA0646
	145.399	-0.712943	0.00651086	0.057506	hisJ	histidinol-phosphatase	sgRNA1210
	5.42029	0.0457576	0.293896	0.706866	hisS	histidine--tRNA ligase	sgRNA1427
	94.9154	1.08239	0.000491067	0.00648599	hisS leader	histidyl-tRNA synthetase	sgRNA1426
	25.7178	-0.155022	0.129432	0.48403	hisZ	ATP phosphoribosyltransferase regulatory subunit	sgRNA0639
	421.978	-0.0960055	0.336713	0.737698	hmp	flavohemoprotein	sgRNA2963
	113.302	-0.264547	0.0570568	0.296188	holA	DNA polymerase III subunit delta	sgRNA1636
	177.991	-0.724893	4.2258e-06	0.000110613	holB	DNA polymerase III subunit delta'	sgRNA4293
	110.29	-0.0968619	0.400835	0.797422	hom	homoserine dehydrogenase	sgRNA0920
	371.268	0.589906	0.000303937	0.00423452	hpr	transcriptional regulator	sgRNA3289
	69.3682	-0.785329	0.000783215	0.00952875	hprK	HPr kinase/phosphorylase	sgRNA0632
	274.341	0.0274523	0.779646	0.954147	hprP	pyrophosphatase PpaX	sgRNA0635
	79.2554	-0.0215225	0.836494	0.965902	hprT	hypoxanthine-guanine phosphoribosyltransferase	sgRNA4256
	252.067	-0.0386797	0.703752	0.930282	hrcA	HrcA family transcriptional regulator	sgRNA1643
	174.383	-0.161589	0.162447	0.543882	hslO	molecular chaperone Hsp33	sgRNA4253
	188.938	-0.375482	0.0245013	0.165088	hslU	HslU--HslV peptidase ATPase subunit	sgRNA2622
	176.336	-0.0669215	0.539904	0.873013	htpG	molecular chaperone HtpG	sgRNA0136
	167.797	-0.0671475	0.537608	0.872905	htrA	serine protease HtrA	sgRNA2977
	808.171	0.00972206	0.930789	0.994644	htrB	serine protease Do	sgRNA0842
	322.005	0.105399	0.325071	0.731513	htrC	serine protease	sgRNA0078
	200.079	0.137542	0.249959	0.659482	hutG	formimidoylglutamase	sgRNA0180
	350.311	0.149644	0.136876	0.500143	hutH	histidine ammonia-lyase	sgRNA0183
	217.396	0.0915289	0.395847	0.791278	hutI	imidazolonepropionase	sgRNA0181
	208.279	-0.0155906	0.874111	0.978252	hutM	amino acid permease	sgRNA0179
	202.682	-0.0218678	0.834786	0.965902	hutP	transcriptional regulator	sgRNA0184
	83.8687	-0.132478	0.265755	0.68078	hutU	urocanate hydratase	sgRNA0182
	419.246	0.109555	0.285611	0.696922	hxlA	3-hexulose-6-phosphate synthase	sgRNA3974
	312.824	0.0261889	0.781694	0.954147	hxlB	6-phospho 3-hexuloisomerase	sgRNA3975
	246.905	0.221446	0.0650627	0.319325	hxlR	HTH-type transcriptional activator HxlR	sgRNA3973
	83.3068	-0.617066	0.00418836	0.0398606	icd	isocitrate dehydrogenase (NADP(+))	sgRNA1261
	55.6981	0.0146495	0.856137	0.972505	ileS	isoleucine--tRNA ligase	sgRNA2699
	109.186	0.0635695	0.572442	0.883623	ilvA	threonine dehydratase	sgRNA2029
	87.3779	-0.813808	0.000278279	0.00390223	ilvB	acetolactate synthase large subunit	sgRNA1347
	294.478	-1.31826	7.4678e-10	4.96207e-08	ilvC	ketol-acid reductoisomerase	sgRNA1349
	75.8467	-1.19927	1.20115e-05	0.000260693	ilvD	dihydroxy-acid dehydratase	sgRNA2019
	140.466	-0.300584	0.0318548	0.200439	ilvH	acetolactate synthase small subunit	sgRNA1348
	176.34	0.199023	0.10274	0.42847	immA	metallopeptidase ImmA	sgRNA3829
	396.194	-1.09697	3.35285e-09	1.78777e-07	immR	transcriptional regulator	sgRNA3828
	0.440325	-0.000793106	0.933374	0.994644	infA	translation initiation factor IF-1	sgRNA4183
	75.7773	0.275235	0.061419	0.308534	infB	translation initiation factor IF-2	sgRNA2575
	39.8544	-0.214589	0.0386643	0.228339	infC	translation initiation factor IF-3	sgRNA1287
	53.804	-2.70429	2.52603e-05	0.000493655	infC leader	initiation factor IF-3	sgRNA1286
	210.461	0.000940657	0.992084	0.998975	iolB	5-deoxy-glucuronate isomerase	sgRNA0143
	205.108	-0.0977159	0.376645	0.777078	iolC	5-dehydro-2-deoxygluconokinase	sgRNA0144
	418.066	0.0146386	0.87138	0.977007	iolD	3D-(35/4)-trihydroxycyclohexane-12-dione acylhydrolase (decyclizing)	sgRNA0145
	335.065	0.0263522	0.769666	0.949768	iolE	myo-inosose-2 dehydratase	sgRNA0146
	227.608	-0.110315	0.297852	0.709655	iolF	minor myo-inositol transporter IolF	sgRNA0147
	390.623	-0.0243938	0.795699	0.959415	iolG	inositol 2-dehydrogenase	sgRNA0148
	204.046	0.0554871	0.630989	0.905784	iolH	protein iolH	sgRNA0149
	304.229	0.0476492	0.648059	0.914078	iolI	inosose isomerase	sgRNA0150
	213.977	0.0229043	0.820318	0.963485	iolJ	6-phospho-5-dehydro-2-deoxy-D-gluconate aldolase	sgRNA0151
	335.186	-0.177708	0.0792678	0.361518	iolR	DeoR family transcriptional regulator	sgRNA0141
	334.129	-0.018938	0.847992	0.968831	iolS	protein IolS	sgRNA0140
	339.618	0.00267502	0.977979	0.99783	iolT	MFS transporter	sgRNA3677
	133.515	-0.0242302	0.824334	0.963806	ipi	intracellular proteinase inhibitor	sgRNA3176
	96.0617	-1.82377	2.26172e-08	1.00705e-06	ipk	4-diphosphocytidyl-2C-methyl-D-erythritol kinase	sgRNA4278
	192.651	0.320401	0.00955453	0.0795106	iscS	cysteine desulfurase NifS	sgRNA1213
	111.334	-0.0485385	0.663822	0.922647	iscS	cysteine desulfurase NifS	sgRNA1433
	104.819	-1.30281	6.78219e-07	2.1698e-05	iscU	iron-sulfur cluster assembly scaffold protein NifU	sgRNA0877
	115.365	-0.0663581	0.559818	0.876035	iseA	hypothetical protein	sgRNA2391
	409.504	-0.119904	0.240597	0.646374	ispA	major intracellular serine protease	sgRNA2945
	121.756	-0.524151	0.00274075	0.0279182	ispA	major intracellular serine protease	sgRNA1769
	208.188	-1.77779	1.11584e-14	1.72119e-12	ispD	2-C-methyl-D-erythritol 4-phosphate cytidylyltransferase	sgRNA4233
	81.6819	-1.60194	3.42352e-06	9.18398e-05	ispF	2-C-methyl-D-erythritol 2'4-cyclodiphosphate synthase	sgRNA4232
	147.114	-1.51151	5.67152e-10	3.88814e-08	ispG	4-hydroxy-3-methylbut-2-en-1-yl diphosphate synthase (flavodoxin)	sgRNA1687
	107.431	-3.13141	2.59911e-16	6.23641e-14	ispH	4-hydroxy-3-methylbut-2-enyl diphosphate reductase	sgRNA1678
	390.611	0.226488	0.0433762	0.245102	jag	protein jag	sgRNA0004
	306.895	0.0935741	0.412491	0.802074	kamA	L-lysine 2'3-aminomutase	sgRNA2241
	307.069	-0.064618	0.532469	0.870884	kapB	kinase-associated lipoprotein B	sgRNA0999
	195.415	-0.164148	0.137526	0.500763	kapD	or 3'-5' exonuclease KapD	sgRNA0998
	161.603	0.107693	0.346052	0.745038	katA	Vegetative catalase	sgRNA3401
	216.356	-0.0438689	0.685211	0.928011	katE	catalase	sgRNA0213
	347.668	-0.861886	4.93007e-07	1.60097e-05	katX	catalase X	sgRNA0260
	458.399	-0.0362652	0.668249	0.923398	kbaA	KinB-signaling pathway activation protein	sgRNA4165
	65.6181	-0.010416	0.924608	0.99207	kbl	8-amino-7-oxononanoate synthase	sgRNA2539
	149.331	0.0638917	0.565509	0.880156	kdgA	KHG/KDPG aldolase	sgRNA1995
	138.598	0.109988	0.352861	0.753712	kdgK	2-dehydro-3-deoxygluconokinase	sgRNA1994
	335.155	-0.106562	0.303173	0.716387	kdgR	transcriptional regulator	sgRNA1993
	46.6976	0.0621043	0.556349	0.874942	kdgT	2-keto-3-deoxygluconate transporter	sgRNA1996
	299.169	0.090552	0.36064	0.761413	kduD	2-dehydro-3-deoxy-D-gluconate 5-dehydrogenase	sgRNA1991
	123.585	0.113575	0.329611	0.733573	kduI	5-keto-4-deoxyuronate isomerase	sgRNA1992
	175.06	0.0705123	0.509859	0.861534	khtS	hypothetical protein	sgRNA3301
	230.438	0.065963	0.552514	0.874745	khtT	K+/H+ antiporter subunit KhtT	sgRNA3302
	171.925	0.00297898	0.992904	0.998975	kinA	PAS domain-containing sensor histidine kinase	sgRNA2852
	273.272	-0.122379	0.24641	0.655099	kinB	two-component sensor histidine kinase	sgRNA1000
	344.599	0.0307762	0.755131	0.9446	kinC	PAS domain-containing sensor histidine kinase	sgRNA2799
	77.7323	0.0421808	0.700954	0.930282	kinD	two-component sensor histidine kinase	sgRNA2891
	351.299	0.00392667	0.969415	0.99783	kinE	PAS domain-containing sensor histidine kinase	sgRNA2907
	404.136	-0.170356	0.0740784	0.34614	kipA	KipI antagonist	sgRNA3908
	408.728	0.00465405	0.961606	0.99783	kipI	kinase A inhibitor	sgRNA3909
	504.707	-0.0569353	0.520343	0.865702	kipR	transcriptional regulator	sgRNA3907
	134.382	-0.17928	0.141364	0.508792	ksgA	ribosomal RNA small subunit methyltransferase A	sgRNA4282
	231.273	-0.0601528	0.539528	0.873013	ktrA	Ktr system potassium uptake protein A	sgRNA1041
	285.972	0.0583996	0.586541	0.892626	ktrB	Ktr system potassium uptake protein B	sgRNA1040
	146.768	0.117215	0.316035	0.725653	ktrC	Ktr system potassium uptake protein C	sgRNA2797
	69.647	0.0241491	0.827022	0.964338	ktrD	Ktr system potassium uptake protein D	sgRNA2911
	334.708	0.145712	0.127024	0.481438	lcfA	long-chain-fatty-acid--CoA ligase	sgRNA1319
	267.482	-0.169003	0.153682	0.529732	lctP	L-lactate permease	sgRNA4016
	319.589	-0.0279775	0.770876	0.950159	ldh	L-lactate dehydrogenase	sgRNA4017
	712.296	-0.00182259	0.985983	0.99783	lepA	elongation factor 4	sgRNA1641
	103.64	-0.881034	0.000542342	0.00705535	leuA	2-isopropylmalate synthase	sgRNA1350
	174.074	-0.697452	5.38163e-06	0.000137534	leuB	3-isopropylmalate dehydrogenase	sgRNA1351
	120.972	-0.57112	0.00260893	0.0268925	leuC	3-isopropylmalate dehydratase large subunit	sgRNA1352
	96.69	-1.18413	7.70762e-06	0.00018494	leuD	3-isopropylmalate dehydratase small subunit	sgRNA1353
	52.9187	0.915921	0.00184963	0.0201731	leuS	leucine--tRNA ligase	sgRNA1141
	199.6	0.0115751	0.915643	0.988224	levB	levanbiose-producing levanase	sgRNA0688
	101.351	0.069624	0.543409	0.873221	levD	PTS fructose transporter subunit IIA	sgRNA1481
	331.037	-0.128701	0.192706	0.589076	levE	PTS fructose transporter subunit IIB	sgRNA1482
	209.037	-0.106617	0.32392	0.731513	levF	fructose permease IIC component	sgRNA1483
	376.192	0.0132815	0.894042	0.983537	levG	fructose permease IID component	sgRNA1484
	179.564	0.129936	0.261143	0.674965	levR	transcriptional regulator	sgRNA1480
	54.6782	-2.99051	1.14033e-12	1.23128e-10	lexA	LexA repressor	sgRNA2446
	249.184	-0.603282	5.32034e-05	0.000922834	lgt	prolipoprotein diacylglyceryl transferase	sgRNA0633
	70.3431	-0.0432642	0.687639	0.928388	liaF	protein LiaF	sgRNA0831
	179.886	0.0552508	0.607986	0.900802	liaG	protein LiaG	sgRNA0830
	357.051	-0.117987	0.216513	0.616465	liaH	protein LiaH	sgRNA0829
	294.192	-0.0519861	0.615967	0.902125	liaI	protein LiaI	sgRNA0828
	552.722	0.532295	4.17703e-05	0.000751692	liaR	DNA-binding response regulator	sgRNA0833
	186.66	-0.143561	0.213682	0.61546	liaS	sensor histidine kinase	sgRNA0832
	103.435	0.147594	0.216827	0.616806	licA	lichenan-specific phosphotransferase enzyme IIA component	sgRNA0266
	179.369	-0.122346	0.261649	0.675325	licB	PTS sugar transporter subunit IIB	sgRNA0264
	171.023	-0.029058	0.792056	0.957964	licC	lichenan permease IIC component	sgRNA0265
	140.045	0.183815	0.134808	0.496529	licH	6-phospho-beta-glucosidase	sgRNA0267
	324.279	0.0174776	0.84162	0.966078	licR	licABCH operon regulator	sgRNA0263
	217.987	0.0469535	0.674898	0.923894	licT	transcription antiterminator LicT	sgRNA0210
	81.9088	-0.67402	0.00316635	0.0311514	ligA	DNA ligase (NAD(+)) LigA	sgRNA3633
	103.438	0.0724572	0.522971	0.866774	ligB	SPBc2 prophage-derived DNA ligase-like protein LigB	sgRNA2161
	490.849	0.0899439	0.277248	0.693231	ligD	multifunctional non-homologous end joining DNA repair protein LigD	sgRNA2921
	240.121	-0.273836	0.0211193	0.147835	lipA	lipoyl synthase	sgRNA0913
	61.1807	-0.359948	0.0285957	0.184887	lipC	germination protein	sgRNA3906
	232.22	-0.460091	0.000460417	0.00609982	lipM	octanoyltransferase LipM	sgRNA1744
	200.307	0.211497	0.0721808	0.34196	lmrA	TetR family transcriptional regulator	sgRNA4054
	142.141	0.081063	0.457118	0.832144	lmrB	lincomycin efflux MFS transporter Lmr(B)	sgRNA4055
	304.305	0.533009	0.00015168	0.00229861	lonA	Lon protease 1	sgRNA1358
	543.113	0.0389424	0.636999	0.909788	lonB	Lon protease 2	sgRNA1357
	81.4342	0.136097	0.240415	0.646374	lpdV	dihydrolipoyl dehydrogenase	sgRNA1793
	73.9499	0.00109467	0.984863	0.99783	lpdV	dihydrolipoyl dehydrogenase	sgRNA1792
	314.095	0.218678	0.039206	0.230696	lplA	hypothetical protein	sgRNA3583
	456.388	-0.0858065	0.352627	0.753584	lplB	protein lplB	sgRNA3582
	249.785	0.000137212	0.988024	0.99802	lplC	protein LplC	sgRNA3581
	42.6002	0.0399815	0.691873	0.930282	lplD	alpha-glucosidase/alpha-galactosidase	sgRNA3580
	110.437	0.152955	0.218253	0.618122	lrgB	CidB/LrgB family autolysis modulator	sgRNA0291
	191.664	0.197148	0.0914788	0.39925	lrpA	transcriptional regulator	sgRNA3804
	266.135	0.0250065	0.800532	0.95953	lrpB	transcriptional regulator	sgRNA3803
	367.313	0.198724	0.0467154	0.25801	lrpC	transcriptional regulator	sgRNA3891
	123.611	-0.811426	2.03007e-05	0.000411637	lspA	lipoprotein signal peptidase	sgRNA2697
	435.232	-0.331006	0.0097183	0.080563	ltaSA	Lipoteichoic acid synthase 1	sgRNA3566
	182.625	-0.0768549	0.472881	0.839256	luxS	S-ribosylhomocysteine lyase	sgRNA1103
	96.1698	-1.23975	8.86039e-06	0.000210264	lysA	diaminopimelate decarboxylase	sgRNA1863
	142.202	-0.282961	0.0401614	0.232486	lysC	Aspartokinase 2	sgRNA1329
	540.813	0.0236961	0.835745	0.965902	lysP	arginine:ornithine antiporter	sgRNA0804
	8.16884	-0.00211271	0.968714	0.99783	lysS	lysine--tRNA ligase	sgRNA4242
	109.09	0.115231	0.330929	0.733719	lytA	membrane-bound protein LytA	sgRNA0567
	231.043	0.194335	0.0848598	0.379238	lytB	amidase enhancer	sgRNA0568
	196.856	0.0500741	0.639695	0.910027	lytC	N-acetylmuramoyl-L-alanine amidase	sgRNA0569
	85.3153	-0.0268133	0.810001	0.962535	lytD	beta-N-acetylglucosaminidase	sgRNA0552
	422.882	-0.115467	0.262646	0.677234	lytE	peptidoglycan endopeptidase LytE	sgRNA3342
	422.888	0.0404441	0.684315	0.927819	lytF	peptidoglycan endopeptidase LytF	sgRNA3347
	120.261	0.225888	0.0825409	0.372124	lytG	peptidoglycan N-acetylglucosaminidase	sgRNA1038
	270.824	-0.00269913	0.981236	0.99783	lytH	L-Ala--D-Glu endopeptidase	sgRNA0912
	215.078	-0.326218	0.00877443	0.074162	lytS	sensor protein LytS	sgRNA1281
	169.903	-0.321898	0.0166065	0.121565	lytT	DNA-binding response regulator	sgRNA1282
	186.543	0.0964953	0.388692	0.786909	maa	maltose O-acetyltransferase	sgRNA0023
	152.698	-0.00788861	0.951082	0.997808	maeN	Na+-malate symporter	sgRNA0986
	164.323	0.125353	0.2705	0.684921	maf	septum formation inhibitor Maf	sgRNA1375
	155.013	-0.0185922	0.866647	0.976089	malA	maltose-6'-phosphate glucosidase	sgRNA3477
	149.951	0.122402	0.286437	0.698087	malL	Oligo-1'6-glucosidase 1	sgRNA0677
	194.884	0.119401	0.297386	0.709266	malP	PTS maltose EIICB component	sgRNA3475
	247.807	0.0179184	0.834468	0.965902	malQ	ABC transporter ATP-binding protein	sgRNA3474
	295.931	-0.0584582	0.563726	0.878874	malR	MurR/RpiR family transcriptional regulator	sgRNA3476
	243.856	-0.0512808	0.656478	0.917524	malS	NAD-dependent malic enzyme	sgRNA1183
	329.865	0.00125757	0.986006	0.99783	manA	mannose-6-phosphate isomerase ManA	sgRNA3073
	301.528	-0.209786	0.0715215	0.340416	manP	PTS mannose transporter subunit IIABC	sgRNA3074
	180.632	-0.0621409	0.568535	0.881133	manR	transcriptional regulator ManR	sgRNA3075
	1.10032	-0.0065452	0.662547	0.922185	mapA	methionine aminopeptidase	sgRNA4184
	249.003	-0.985297	1.37732e-09	8.49804e-08	mbl	rod shape-determining protein	sgRNA0489
	375.062	0.0612948	0.547062	0.873221	mccA	O-acetylserine dependent cystathionine beta-synthase	sgRNA1460
	277	-0.0430154	0.68204	0.927173	mcpA	methyl-accepting chemotaxis protein McpA	sgRNA1025
	116.268	-0.0252534	0.82142	0.963485	mcpB	methyl-accepting chemotaxis protein McpB	sgRNA1023
	622.043	0.563507	2.98758e-05	0.000563532	mcpC	methyl-accepting chemotaxis protein McpC	sgRNA2856
	87.2193	0.129349	0.238641	0.645707	mcsA	protein-arginine kinase activator protein	sgRNA4239
	257.889	0.0824997	0.431836	0.818026	mcsB	protein arginine kinase	sgRNA4238
	124.229	-0.478068	0.0044985	0.0423291	mdh	malate dehydrogenase	sgRNA1262
	204.298	0.193078	0.10317	0.429277	mdr	multidrug resistance protein 3	sgRNA4015
	412.809	0.0681219	0.43802	0.821822	mdxD	alpha-glycosidase	sgRNA0671
	286.305	-0.0383219	0.70923	0.931025	mdxE	maltodextrin-binding protein MdxE	sgRNA0672
	231.216	0.272468	0.0512875	0.274487	mdxF	maltodextrin ABC transporter permease	sgRNA0673
	313.782	0.0741256	0.427422	0.814406	mdxG	maltodextrin ABC transporter permease	sgRNA0674
	121.154	-0.210027	0.109457	0.445985	mdxR	LacI family transcriptional regulator	sgRNA0670
	60.638	-1.28278	0.000131343	0.00202596	mecA	adaptor protein MecA	sgRNA3133
	576.972	-0.0259141	0.761018	0.945602	med	transcriptional activator protein med	sgRNA3157
	137.631	0.0190828	0.876452	0.979336	melA	alpha-glucosidase/alpha-galactosidase	sgRNA1143
	166.425	-0.950014	9.79256e-06	0.000227199	menA	1'4-dihydroxy-2-naphthoate octaprenyltransferase	sgRNA0274
	140.445	0.262975	0.0670436	0.324826	menB	1'4-dihydroxy-2-naphthoyl-CoA synthase	sgRNA1091
	267.257	0.10113	0.34241	0.742932	menC	o-succinylbenzoate synthase	sgRNA1093
	208.172	0.0299805	0.76675	0.948911	menD	2-succinyl-5-enolpyruvyl-6-hydroxy-3- cyclohexene-1-carboxylate synthase	sgRNA1089
	167.531	-0.0789457	0.501951	0.85735	menE	2-succinylbenzoate-CoA ligase	sgRNA1092
	136.941	0.729531	0.000166106	0.00247383	menF	isochorismate synthase MenF	sgRNA1088
	224.068	-0.748636	4.57067e-05	0.000809046	metA	homoserine O-succinyltransferase	sgRNA2015
	59.7837	-0.502178	0.0141803	0.108648	metE	5-methyltetrahydropteroyltriglutamate-- homocysteine methyltransferase	sgRNA2947
	68.7999	-0.932107	0.00115604	0.0134219	metK	S-adenosylmethionine synthase	sgRNA1116
	144.583	0.167552	0.182228	0.576591	metN	methionine-binding lipoprotein MetQ	sgRNA0872
	271.616	0.135995	0.261297	0.674965	metP	methionine import system permease MetP	sgRNA0871
	159.8	0.0897999	0.357738	0.759247	metQ	methionine import ATP-binding protein MetN	sgRNA0870
	13.0718	-0.0352015	0.462711	0.834484	metS	methionine--tRNA ligase	sgRNA4286
	30.0977	-0.050054	0.500253	0.856668	mfd	transcription-repair coupling factor	sgRNA4269
	134.841	-0.617269	0.000674108	0.00834233	mgsA	methylglyoxal synthase	sgRNA1956
	221.386	0.0155544	0.88375	0.982222	mgsR	regulatory protein MgsR	sgRNA1717
	94.333	-0.0218088	0.840496	0.966059	mgtE	magnesium transporter MgtE	sgRNA2931
	202.302	0.123764	0.24017	0.646288	mhqA	ring-cleaving dioxygenase	sgRNA2982
	218.513	-0.494749	0.00125369	0.0144007	mhqR	MarR family transcriptional regulator	sgRNA2890
	95.3607	0.0241174	0.831162	0.965902	miaA	tRNA (adenosine(37)-N6)-dimethylallyltransferase MiaA	sgRNA2504
	195.816	-1.14529	1.62515e-06	4.74259e-05	minC	septum site-determining protein MinC	sgRNA1380
	411.062	0.0304987	0.756564	0.944659	minD	septum site-determining protein MinD	sgRNA1381
	235.685	0.195611	0.0988218	0.42048	minJ	cell division topological determinant MinJ	sgRNA0610
	417.585	0.117598	0.204719	0.60357	mleA	NAD-dependent malic enzyme	sgRNA1844
	109.827	0.196481	0.119856	0.469762	mleN	malate-2H+/Na+-lactate antiporter	sgRNA1843
	495.888	0.10325	0.247745	0.656011	mlpA	peptidase M16	sgRNA2567
	257.115	0.0833549	0.404679	0.799913	mmgA	acetyl-CoA acetyltransferase	sgRNA1781
	142.354	-0.0572644	0.606872	0.900714	mmgB	3-hydroxybutyryl-CoA dehydrogenase	sgRNA1782
	282.929	0.061599	0.545635	0.873221	mmgC	Acyl-CoA dehydrogenase	sgRNA1783
	92.0989	-0.0426423	0.703904	0.930282	mmgD	2-methylcitrate synthase	sgRNA1784
	273.093	-0.0470599	0.65749	0.918402	mmr	MFS transporter	sgRNA0368
	140.926	0.00420063	0.981661	0.99783	mmsA	methylmalonate-semialdehyde dehydrogenase (CoA acylating)	sgRNA0142
	179.44	0.111822	0.281521	0.694604	mmuM	homocysteine S-methyltransferase	sgRNA4082
	120.54	-2.17372	4.53365e-16	1.03057e-13	mnaA	UDP-N-acetylglucosamine 2-epimerase (non-hydrolyzing)	sgRNA0565
	17.834	-0.0415106	0.571312	0.882949	mnmA	tRNA 2-thiouridine(34) synthase MnmA	sgRNA1434
	264.32	-0.0618615	0.570817	0.882949	mntA	manganese-binding lipoprotein MntA	sgRNA1094
	495.135	-0.0513164	0.59422	0.896216	mntB	manganese transport system ATP-binding protein MntB	sgRNA1095
	129.92	-0.0130051	0.910058	0.986829	mntC	manganese transport system membrane protein MntC	sgRNA1096
	157.32	0.05869	0.59184	0.895298	mntD	manganese transport system membrane protein MntD	sgRNA1097
	605.982	0.134383	0.203464	0.602303	mntH	divalent metal cation transporter	sgRNA3879
	187.281	-1.47511	7.14894e-12	6.86139e-10	mntR	transcriptional regulator MntR	sgRNA1745
	86.5608	-0.00180372	0.995144	0.999979	moaA	cyclic pyranopterin monophosphate synthase	sgRNA0459
	178.472	0.132942	0.2497	0.659201	moaB	molybdenum cofactor biosynthesis protein	sgRNA1226
	427.312	0.209839	0.0461605	0.256916	moaC	cyclic pyranopterin monophosphate synthase MoaC	sgRNA3702
	269.031	-0.222571	0.0483353	0.263253	moaD	molybdopterin synthase sulfur carrier subunit	sgRNA2817
	196.298	-0.288578	0.0321892	0.201486	moaE	molybdopterin synthase catalytic subunit	sgRNA2818
	507.622	0.0280356	0.747079	0.943185	mobA	molybdenum cofactor guanylyltransferase	sgRNA2822
	215.855	0.05726	0.576356	0.886102	mobB	molybdopterin-guanine dinucleotide biosynthesis protein MobB	sgRNA2819
	145.471	0.0562705	0.615732	0.902125	moeA	molybdopterin molybdenumtransferase	sgRNA2820
	103.772	0.175704	0.166509	0.551919	moeB	molybdopterin-synthase adenylyltransferase	sgRNA2821
	321.74	-1.5899	2.14423e-05	0.000426772	motA	motility protein A	sgRNA2888
	388.682	-1.62816	9.65147e-06	0.000225323	motB	motility protein B	sgRNA2889
	301.213	0.213032	0.0587032	0.301115	mpr	metalloprotease	sgRNA4099
	218.961	0.527301	0.00538751	0.0495078	mprF	phosphatidylglycerol lysyltransferase	sgRNA3452
	22.938	-0.526985	0.0112423	0.0912697	mraW	ribosomal RNA small subunit methyltransferase H	sgRNA2730
	0.139968	-0.000306005	0.978075	0.99783	mraY	phospho-N-acetylmuramoyl-pentapeptide- transferase	sgRNA2725
	26.7234	-2.50675	3.10708e-05	0.00058093	mreB	rod shape-determining protein	sgRNA1377
	526.087	-0.0902511	0.280316	0.694598	mreBH	rod shape-determining protein	sgRNA2801
	7.36546	-3.42342	0.000647761	0.00810922	mreC	cell shape-determining protein MreC	sgRNA1378
	8.97529	-0.0687803	0.195128	0.593909	mreD	rod shape-determining protein MreD	sgRNA1379
	607.695	0.105685	0.20473	0.60357	mrgA	DNA starvation/stationary phase protection protein	sgRNA0843
	192.212	-0.304168	0.0259633	0.171987	mrnC	Mini-ribonuclease 3	sgRNA4227
	173.603	-0.693671	8.82392e-05	0.00141675	mrpA	Na+/H+ antiporter subunit A	sgRNA0984
	505.962	-0.525497	2.60448e-06	7.35211e-05	mrpB	Na+/H+ antiporter subunit B	sgRNA0983
	938.726	-0.311772	0.00618176	0.0553922	mrpC	Na+/H+ antiporter subunit C	sgRNA0982
	654.004	-0.319463	0.0164688	0.121149	mrpD	Na+/H+ antiporter subunit D	sgRNA0981
	326.622	0.0558038	0.584534	0.890827	mrpE	Na+/H+ antiporter subunit E	sgRNA0980
	434.415	0.0726778	0.465968	0.835415	mrpF	Na+/H+ antiporter subunit F	sgRNA0979
	621.564	0.102288	0.257491	0.668942	mrpG	Na+/H+ antiporter subunit G	sgRNA0978
	102.313	1.14933	5.09063e-07	1.64078e-05	mscL	large-conductance mechanosensitive channel	sgRNA0494
	190.904	0.0239242	0.821756	0.963485	msmE	sugar ABC transporter substrate-binding protein	sgRNA1146
	134.984	-0.135878	0.243461	0.651077	msmR	LacI family transcriptional regulator	sgRNA1147
	116.888	0.17516	0.158167	0.536131	msmX	maltodextrin import ATP-binding protein MsmX	sgRNA0242
	243.292	0.131209	0.230234	0.636088	msrA	peptide-methionine (S)-S-oxide reductase	sgRNA2037
	281.122	-0.0131884	0.916429	0.988317	mstX	protein mistic	sgRNA1015
	378.618	-0.045595	0.603382	0.899433	mta	HTH-type transcriptional activator mta	sgRNA0471
	179.347	-0.180006	0.125919	0.478888	mtbP	DNA cytosine methyltransferase	sgRNA2185
	100.836	-0.114889	0.331297	0.733779	mtlA	pts system mannitol-specific eiicb component	sgRNA3922
	261.325	0.0851343	0.476453	0.839575	mtlD	mannitol-1-phosphate 5-dehydrogenase	sgRNA3920
	129.412	-0.0119478	0.913229	0.987651	mtlF	mannitol-specific phosphotransferase enzyme IIA component	sgRNA3921
	129.659	-0.0296756	0.791019	0.957514	mtlR	transcriptional regulator MtlR	sgRNA3901
	185.348	-0.221921	0.0635243	0.313556	mtn	5'-methylthioadenosine/S-adenosylhomocysteine nucleosidase	sgRNA1459
	402.373	-0.243817	0.0532704	0.281955	mtnA	methylthioribose-1-phosphate isomerase	sgRNA2904
	93.7204	-0.0179798	0.86934	0.976637	mtnB	methylthioribulose 1-phosphate dehydratase	sgRNA2896
	386.055	0.0494987	0.605684	0.899571	mtnD	acireductone dioxygenase	sgRNA2895
	315.046	-0.444834	0.000663581	0.00825939	mtnK	S-methyl-5-thioribose kinase	sgRNA2903
	325.563	-0.092777	0.373838	0.775134	mtnU	hydrolase MtnU	sgRNA2901
	355.299	-0.192397	0.0578217	0.298723	mtnW	2'3-diketo-5-methylthiopentyl-1-phosphate enolase	sgRNA2898
	388.6	0.0835363	0.3692	0.770325	mtnX	2-hydroxy-3-keto-5-methylthiopentenyl-1- phosphate phosphatase	sgRNA2897
	167.107	-0.632701	0.000734415	0.00901119	mtrB	trp RNA-binding attenuation protein MtrB	sgRNA1926
	11.0397	-0.0194124	0.442011	0.825143	murAA	UDP-N-acetylglucosamine 1-carboxyvinyltransferase	sgRNA0452
	125.111	-0.164311	0.189213	0.585394	murAB	UDP-N-acetylglucosamine 1-carboxyvinyltransferase	sgRNA0418
	37.8973	-0.0185784	0.580916	0.888762	murB	UDP-N-acetylenolpyruvoylglucosamine reductase	sgRNA2721
	17.0103	0.0276336	0.495771	0.853082	murC	UDP-N-acetylmuramate--L-alanine ligase	sgRNA1191
	22.0009	-0.0338944	0.353923	0.755233	murD	UDP-N-acetylmuramoyl-L-alanine--D-glutamate ligase	sgRNA2724
	4.80819	0.0100467	0.871302	0.977007	murE	UDP-N-acetylmuramoyl-L-alanyl-D-glutamate--2'6- diaminopimelate ligase	sgRNA2726
	42.8995	0.0142638	0.674014	0.923894	murF	UDP-N-acetylmuramoyl-L-alanyl-D-glutamyl-meso-2,6- diaminopimeloyl-D-alanyl-D-alanine synthetase	sgRNA3857
	47.5254	-2.14431	6.24963e-05	0.0010615	murG	undecaprenyldiphospho-muramoylpentapeptide beta-N- acetylglucosaminyltransferase	sgRNA2722
	105.412	-0.0417128	0.70942	0.931025	murQ	N-acetylmuramic acid 6-phosphate etherase	sgRNA4150
	440.712	-0.0656171	0.442489	0.825177	mutL	DNA mismatch repair protein MutL	sgRNA2534
	23.0904	-0.0599783	0.526942	0.868926	mutM	formamidopyrimidine-DNA glycosylase	sgRNA1266
	154.357	0.0487638	0.663188	0.922397	mutS	DNA mismatch repair protein MutS	sgRNA2535
	244.866	0.32802	0.0087319	0.0739472	mutSB	endonuclease MutS2	sgRNA1317
	203.523	-0.254784	0.0502348	0.270867	mutT	8-oxo-dGTP diphosphatase	sgRNA3882
	159.428	-0.0191328	0.868742	0.976637	nadA	quinolinate synthase	sgRNA1396
	384.769	-0.191198	0.0922368	0.401179	nadB	L-aspartate oxidase	sgRNA1394
	46.1754	0.0698438	0.511926	0.862782	nadC	nicotinate-nucleotide pyrophosphorylase [carboxylating]	sgRNA1395
	246.407	-0.155799	0.209192	0.610062	nadD	nicotinate-nicotinamide nucleotide adenylyltransferase	sgRNA1627
	195.845	-0.388228	0.00843716	0.072016	nadE	NAD(+) synthetase	sgRNA4009
	199.689	0.00972063	0.93469	0.994644	nadR	transcription repressor NadR	sgRNA1392
	304.732	-0.132149	0.220034	0.620223	nagA	N-acetylglucosamine-6-phosphate deacetylase	sgRNA0631
	374.814	0.119947	0.198341	0.59737	nagBA	glucosamine-6-phosphate deaminase	sgRNA0630
	473.971	-0.0280378	0.755417	0.9446	nagBB	glucosamine-6-phosphate deaminase	sgRNA4087
	274.093	0.114871	0.2596	0.672594	nagP	PTS glucose transporter subunit IICBA	sgRNA3524
	557.923	-0.0442818	0.613302	0.902063	nagP	PTS glucose transporter subunit IICBA	sgRNA4088
	250.22	0.109732	0.307186	0.719027	nap	carboxylesterase	sgRNA3760
	251.256	0.113329	0.303215	0.716387	narG	nitrate reductase alpha chain	sgRNA0399
	107.032	0.0651498	0.553526	0.874745	narH	nitrate reductase subunit beta	sgRNA0400
	170.682	0.0116459	0.911657	0.987571	narI	nitrate reductase subunit gamma	sgRNA0402
	273.081	0.0591542	0.547102	0.873221	narJ	nitrate reductase molybdenum cofactor assembly chaperone NarJ	sgRNA0401
	399.91	-0.0558726	0.557513	0.875154	narK	nitrite extrusion protein	sgRNA0394
	318.444	0.128074	0.199445	0.59903	nasA	NarK family nitrate/nitrite MFS transporter	sgRNA3989
	383.294	0.0142829	0.869864	0.976791	nasB	nitrite reductase large subunit	sgRNA3990
	61.5835	-0.862291	0.000422284	0.00564658	nasC	assimilatory nitrate reductase catalytic subunit	sgRNA3991
	321.964	-0.213002	0.0575077	0.29817	nasD	nitrite reductase large subunit	sgRNA3992
	100.986	-0.0711802	0.530954	0.869781	nasE	assimilatory nitrite reductase [NAD(P)H] small subunit	sgRNA3993
	118.908	-0.132354	0.267932	0.683117	nasF	bifunctional uroporphyrinogen-III C-methyltransferase/uroporphyrinogen-III synthase	sgRNA3994
	129.9	0.00196892	0.973285	0.99783	natA	ABC transporter ATP-binding protein	sgRNA3298
	539.669	-0.0377479	0.644455	0.912513	natA	ABC transporter ATP-binding protein	sgRNA4047
	246.285	0.00807093	0.937883	0.994894	natB	ABC transporter permease NatB	sgRNA4046
	127.463	0.00167958	0.996301	0.999979	natB	ABC transporter permease NatB	sgRNA3297
	437.85	0.128542	0.173853	0.566695	natK	sensor histidine kinase	sgRNA4049
	377.198	-0.0598828	0.517608	0.865615	natR	DNA-binding response regulator	sgRNA4048
	310.238	-0.00996553	0.907515	0.986829	ndh	NADH dehydrogenase	sgRNA3043
	385.258	-0.012334	0.90111	0.984293	ndhF	NADH-quinone oxidoreductase subunit 5	sgRNA4137
	211.778	0.0205594	0.845028	0.968286	ndk	nucleoside-diphosphate kinase	sgRNA1930
	342.68	0.255587	0.0560201	0.292211	ndoA	mRNA interferase EndoA	sgRNA3847
	206.907	0.0701688	0.514628	0.864182	nfo	endonuclease	sgRNA1681
	327.768	0.186169	0.110344	0.447489	nfrA	NADPH-dependent oxidoreductase	sgRNA0314
	242.251	0.129816	0.22872	0.63486	nhaC	Na+/H+ antiporter NhaC	sgRNA3317
	236.058	-0.214412	0.0717798	0.340678	nhaK	sodium potassium lithium and rubidium/H+ antiporter	sgRNA0794
	361.9	0.0984779	0.279343	0.694578	nhaX	stress response protein NhaX	sgRNA3316
	153.542	0.0393306	0.718144	0.933121	nifS	cysteine desulfurase	sgRNA1393
	207.767	0.0639178	0.555769	0.874942	nin	DNA-entry nuclease inhibitor	sgRNA3978
	132.977	0.457717	0.00276452	0.0280487	noc	nucleoid occlusion protein	sgRNA0008
	363.017	0.146949	0.14261	0.511146	nosA	nitric oxide synthase	sgRNA3531
	175.711	0.121097	0.284546	0.69605	nprB	neutral protease B	sgRNA3179
	466.188	-0.0985188	0.2872	0.698274	nprE	bacillolysin	sgRNA2776
	19.8039	-0.0271179	0.625659	0.905784	nrdE	ribonucleotide-diphosphate reductase subunit alpha	sgRNA2500
	288.526	0.105757	0.325691	0.731513	nrdEB	intein-containing SPbeta phage ribonucleoside reductase alpha (large) subunit	sgRNA2203
	179.944	0.0974762	0.393188	0.789005	nrdEB	intein-containing SPbeta phage ribonucleoside reductase alpha (large) subunit	sgRNA2204
	85.4862	-0.00482827	0.965365	0.99783	nrdEB	intein-containing SPbeta phage ribonucleoside reductase alpha (large) subunit	sgRNA2205
	200.41	-1.50537	2.48743e-10	1.85228e-08	nrdF	ribonucleoside-diphosphate reductase subunit beta	sgRNA2499
	194.018	0.150782	0.173667	0.566695	nrdFB	SPbeta ribonucleoside-triphosphate reductase	sgRNA2206
	273.025	0.012569	0.888228	0.982411	nrdFB	SPbeta ribonucleoside-triphosphate reductase	sgRNA2208
	233.848	-0.0639923	0.53599	0.871361	nrdFB	SPbeta ribonucleoside-triphosphate reductase	sgRNA2207
	224.538	0.0852295	0.433786	0.818846	nrdI	protein NrdI	sgRNA2202
	53.9369	-1.85789	2.76458e-05	0.000529387	nrdI	protein NrdI	sgRNA2501
	218.663	-0.300021	0.0132189	0.10323	nrdR	NrdR family transcriptional regulator	sgRNA1274
	124.236	0.0716283	0.527901	0.868926	nrnA	bifunctional oligoribonuclease/PAP phosphatase NrnA	sgRNA1247
	123.827	-0.109971	0.345457	0.745038	nsrR	transcriptional regulator	sgRNA3346
	224.164	-0.067119	0.53548	0.871361	ntdA	3-oxo-glucose-6-phosphate--glutamate aminotransferase	sgRNA3235
	171.149	0.0861073	0.432881	0.818672	ntdB	kanosamine-6-phosphate phosphatase	sgRNA3236
	425.818	0.119756	0.196831	0.597112	ntdC	glucose-6-phosphate 3-dehydrogenase	sgRNA3237
	393.054	-0.0214896	0.811079	0.962634	nth	endonuclease III	sgRNA1971
	138.605	-0.112645	0.340267	0.741801	nucA	sporulation protein	sgRNA3977
	156.676	0.0606004	0.58944	0.894053	nucB	sporulation-specific extracellular nuclease	sgRNA1616
	745.719	-0.0920137	0.290214	0.70149	nudF	ADP-ribose pyrophosphatase	sgRNA1838
	154.236	-0.0305483	0.711344	0.931025	nupC	pyrimidine nucleoside transporter	sgRNA0177
	75.1641	-0.0236965	0.821268	0.963485	nusA	transcription termination/antitermination protein NusA	sgRNA2578
	172.948	-0.321545	0.0253018	0.169162	nusB	N utilization substance protein B	sgRNA1765
	330.142	-0.123555	0.239581	0.646288	nusG	transcription termination/antitermination protein NusG	sgRNA4222
	103.701	-0.0825242	0.472921	0.839256	oatA	acetyltransferase	sgRNA1474
	85.3994	-0.853536	0.000343071	0.00473393	obgE	GTPase ObgE	sgRNA1389
	97.1722	0.0131002	0.893171	0.98333	odhB	dihydrolipoyllysine-residue succinyltransferase component of 2-oxoglutarate dehydrogenase complex	sgRNA2279
	401.869	-0.0718171	0.445605	0.827334	ogt	methylated-DNA--protein-cysteine methyltransferase constitutive	sgRNA2906
	193.511	0.0684406	0.521769	0.866453	ohrA	organic hydroperoxide resistance protein OhrA	sgRNA2952
	255.796	-0.0475695	0.639255	0.910027	ohrB	organic hydroperoxide resistance protein OhrB	sgRNA2950
	228.472	-0.104089	0.31286	0.723286	ohrR	organic hydroperoxide resistance transcriptional regulator	sgRNA2951
	108.992	-0.174513	0.170291	0.561914	oppA	ABC transporter substrate-binding protein	sgRNA3142
	150.846	-0.16358	0.185642	0.580131	oppB	peptide ABC transporter permease	sgRNA3141
	188.003	-0.454415	0.00284436	0.0287028	oppC	peptide ABC transporter permease	sgRNA3140
	235.837	-0.148217	0.229116	0.63555	oppD	ABC transporter ATP-binding protein	sgRNA3139
	155.05	-0.0115691	0.917768	0.988982	oppF	oligopeptide transport ATP-binding protein OppF	sgRNA3138
	303.213	0.0363448	0.715978	0.932883	opuAA	glycine/betaine ABC transporter ATP-binding protein	sgRNA4024
	437.474	0.0661745	0.470965	0.838954	opuAB	glycine/betaine ABC transporter permease	sgRNA4023
	257.184	-0.0542308	0.599437	0.898013	opuAC	glycine/betaine ABC transporter substrate-binding protein	sgRNA4022
	94.7187	-0.0287337	0.799963	0.95953	opuBA	choline transport ATP-binding protein OpuBA	sgRNA0762
	96.1399	-0.00358586	0.974064	0.99783	opuBB	choline ABC transporter permease	sgRNA0763
	268.647	0.0498683	0.605164	0.899499	opuBC	choline-binding protein	sgRNA0764
	273.3	0.179329	0.0985336	0.419691	opuBD	choline ABC transporter permease	sgRNA0765
	208.535	-0.0530677	0.620786	0.904885	opuCA	glycine/betaine ABC transporter ATP-binding protein	sgRNA0752
	209.822	0.105281	0.343248	0.743102	opuCB	glycine/betaine ABC transporter permease	sgRNA0753
	562.984	-0.030088	0.730888	0.937328	opuCC	glycine/betaine ABC transporter substrate-binding protein	sgRNA0754
	444.438	0.432717	0.000800827	0.00968844	opuCD	glycine/betaine ABC transporter permease	sgRNA0755
	161.751	0.0425473	0.701027	0.930282	opuD	glycine/betaine ABC transporter	sgRNA1165
	320.67	0.0235147	0.810417	0.962634	opuE	sodium:proline symporter	sgRNA3629
	365.712	0.0470666	0.618583	0.904079	oxdC	oxalate decarboxylase OxdC	sgRNA0814
	34.3747	-1.15864	0.00112515	0.0131694	pabA	glutamine amidotransferase	sgRNA4249
	223.482	-0.0780728	0.479826	0.843491	pabB	aminodeoxychorismate synthase	sgRNA4250
	239.253	-0.775179	1.10096e-05	0.000245107	pabC	4-amino-4-deoxychorismate lyase	sgRNA4248
	79.106	0.0384246	0.728979	0.936927	padC	phenolic acid decarboxylase padC	sgRNA0693
	129.182	-0.113816	0.33037	0.733573	padR	PadR family transcriptional regulator	sgRNA3460
	71.5037	0.0458336	0.686837	0.928305	paiA	protease synthase and sporulation negative regulatory protein PAI 1	sgRNA0931
	88.7428	0.0188684	0.864329	0.975974	paiB	protease synthase and sporulation protein PAI 2	sgRNA0932
	305.722	-0.0289503	0.758048	0.944659	panB	3-methyl-2-oxobutanoate hydroxymethyltransferase	sgRNA1962
	255.763	0.0558383	0.555007	0.874942	panC	pantoate--beta-alanine ligase	sgRNA1963
	232.183	0.254753	0.0642906	0.316254	panD	aspartate 1-decarboxylase	sgRNA1964
	118.226	0.0329944	0.766768	0.948911	parA	sporulation initiation inhibitor protein Soj	sgRNA0010
	233.423	-0.112758	0.326714	0.731969	parB	stage 0 sporulation protein J	sgRNA0011
	80.0734	-1.31195	1.43077e-05	0.000307437	parC	DNA topoisomerase 4 subunit A	sgRNA2420
	84.7663	-1.64519	2.72285e-08	1.176e-06	parE	DNA topoisomerase IV subunit B	sgRNA2421
	81.6542	0.104641	0.174481	0.567029	patA	aromatic amino acid aminotransferase	sgRNA2851
	253.141	-0.0246101	0.806442	0.961099	patB	cystathionine beta-lyase PatB	sgRNA1001
	129.507	-0.0610012	0.555881	0.874942	pbpA	penicillin-binding protein	sgRNA1694
	68.1477	-2.41268	7.16113e-14	9.66529e-12	pbpB	penicillin-binding protein 2B	sgRNA2728
	565.116	-0.0825995	0.296907	0.70926	pbpC	penicillin-binding protein 3	sgRNA3903
	174.547	-0.311071	0.0197492	0.140522	pbpD	penicillin-binding protein 4	sgRNA0995
	293.448	0.000676255	0.982797	0.99783	pbpE	penicillin-binding protein 4	sgRNA0690
	104.59	0.0955057	0.410938	0.802074	pbpF	penicillin-binding protein 1F	sgRNA3277
	272.6	-0.0859285	0.401748	0.798505	pbpG	penicillin-binding protein 2D	sgRNA0376
	401.377	0.000923946	0.997089	0.999979	pbpH	penicillin-binding protein	sgRNA2853
	298.953	0.102901	0.317582	0.728431	pbpI	penicillin-binding protein 4B	sgRNA1455
	648.879	0.244364	0.00547338	0.0500838	pbpX	penicillin-binding protein	sgRNA2544
	248.361	0.0468181	0.670047	0.923398	pbuE	purine efflux pump PbuE	sgRNA3721
	239.583	-0.0381409	0.710143	0.931025	pbuG	guanine/hypoxanthine permease PbuG	sgRNA3661
	289.737	-0.236494	0.0334532	0.206998	pbuO	guanine/hypoxanthine permease PbuO	sgRNA1172
	30.6524	-0.138549	0.20771	0.608202	pbuX	xanthine permease	sgRNA2000
	162.694	-0.118214	0.315765	0.725461	pckA	phosphoenolpyruvate carboxykinase (ATP)	sgRNA1114
	165.934	0.0913123	0.406835	0.800875	pcp	pyroglutamyl-peptidase I	sgRNA4057
	186.643	-1.5954	3.88497e-11	3.22677e-09	pcrA	DNA helicase PcrA	sgRNA3634
	324.942	0.144112	0.156357	0.532992	pcrB	geranylgeranylglyceryl/heptaprenylglyceryl phosphate synthase	sgRNA3635
	371.49	-0.126416	0.199662	0.599264	pdaA	peptidoglycan-N-acetylmuramic acid deacetylase PdaA	sgRNA3498
	271.961	0.467494	0.00158813	0.0177697	pdeH	hypothetical protein	sgRNA0970
	148.959	0.328194	0.0221582	0.152633	pdhA	pyruvate dehydrogenase E1 component subunit alpha	sgRNA2789
	65.2611	0.199518	0.12741	0.481438	pdhB	pyruvate dehydrogenase E1 component subunit beta	sgRNA2788
	210.092	0.819065	6.84981e-07	2.17532e-05	pdhC	dihydrolipoyllysine-residue acetyltransferase component of pyruvate dehydrogenase complex	sgRNA2787
	72.5379	0.131199	0.265523	0.68078	pdhD	dihydrolipoyl dehydrogenase	sgRNA2786
	145.125	-0.441566	0.00232723	0.0245261	pdp	pyrimidine-nucleoside phosphorylase	sgRNA0178
	398.404	-0.103477	0.284608	0.69605	pel	pectate lyase	sgRNA3539
	99.2318	0.028354	0.799014	0.95953	pelB	pectin lyase	sgRNA2361
	442.483	0.0892233	0.376357	0.777001	pelC	pectate lyase	sgRNA0637
	275.714	-0.0281481	0.770147	0.949964	penP	class A beta-lactamase	sgRNA2345
	280.054	-0.0226238	0.814956	0.963438	pepF	oligoendopeptidase F	sgRNA3131
	297.651	0.0509099	0.592381	0.895517	pepT	peptidase T	sgRNA0230
	88.52	-0.655224	0.00287904	0.028985	perR	transcriptional repressor	sgRNA3421
	141.874	0.0128674	0.907061	0.986829	pfkA	ATP-dependent 6-phosphofructokinase	sgRNA1255
	523.715	-0.198664	0.10638	0.439604	pgcA	phosphoglucomutase	sgRNA3353
	294.203	0.0654046	0.530668	0.869781	pgcM	beta-phosphoglucomutase	sgRNA0678
	97.4956	-0.202245	0.121242	0.471344	pgdS	gamma-DL-glutamyl hydrolase	sgRNA0544
	151.263	-0.185963	0.152811	0.527993	pgi	glucose-6-phosphate isomerase	sgRNA1011
	49.9986	-0.0623597	0.55247	0.874745	pgk	phosphoglycerate kinase	sgRNA0742
	128.418	-0.871384	0.00036834	0.00505035	pgm	2'3-bisphosphoglycerate-independent phosphoglycerate mutase	sgRNA0744
	157.22	-3.06917	5.87456e-09	3.0205e-07	pgsA	CDP-diacylglycerol--glycerol-3-phosphate 3-phosphatidyltransferase	sgRNA2547
	145.031	-1.37451	1.93532e-08	8.79859e-07	pheA	prephenate dehydratase	sgRNA1391
	67.3852	-1.44355	3.598e-06	9.53359e-05	pheB	ACT domain-containing protein	sgRNA1390
	56.7458	0.250493	0.0630795	0.31351	pheS	phenylalanine--tRNA ligase subunit alpha	sgRNA1311
	12.9096	0.172504	0.0221037	0.152633	pheT	phenylalanine--tRNA ligase subunit beta	sgRNA1312
	348.01	0.000238546	0.991814	0.998975	phoA	alkaline phosphatase	sgRNA3343
	340.314	0.00554352	0.952067	0.997808	phoB	alkaline phosphatase	sgRNA3727
	288.644	0.00195469	0.983356	0.99783	phoD	alkaline phosphatase	sgRNA4060
	67.1435	0.132974	0.258375	0.669821	phoE	histidine phosphatase family protein	sgRNA3256
	154.339	-0.0139633	0.890704	0.982411	phoH	PhoH-like protein	sgRNA1659
	493.777	-0.0913923	0.282433	0.694604	phoP	DNA-binding response regulator	sgRNA1263
	402.727	0.246712	0.011952	0.0945435	phoR	PAS domain-containing sensor histidine kinase	sgRNA1264
	350.739	-0.0446259	0.643258	0.911963	phrC	phosphatase RapC inhibitor	sgRNA3942
	120.63	0.0199682	0.857158	0.972692	phrE	phosphatase RapE inhibitor	sgRNA1607
	327.03	0.0805143	0.403646	0.799909	phrF	phosphatase RapF inhibitor	sgRNA0380
	195.641	0.000256391	0.997552	0.999979	phrG	phosphatase RapG inhibitor	sgRNA0083
	596.309	-0.0839091	0.34267	0.742932	phrH	phosphatase RapH inhibitor	sgRNA3610
	353.612	0.0140495	0.884124	0.982239	phrK	phosphatase RapK inhibitor	sgRNA2327
	182.14	-0.0472955	0.642445	0.911837	phy	3-phytase	sgRNA2229
	68.2255	-0.144215	0.23119	0.638025	pit	low-affinity inorganic phosphate transporter	sgRNA2985
	216.353	-0.0740823	0.487921	0.849056	pksA	transcriptional regulator	sgRNA2529
	517.834	0.241407	0.0164431	0.121149	pksB	polyketide biosynthesis zinc-dependent hydrolase PksB	sgRNA2528
	107.121	0.112498	0.338991	0.741522	pksC	malonyl CoA-ACP transacylase	sgRNA2527
	175.403	0.201639	0.104895	0.434362	pksD	polyketide biosynthesis acyltransferase PksD	sgRNA2526
	178.641	-0.111859	0.322393	0.731513	pksE	polyketide biosynthesis protein PksE	sgRNA2525
	371.578	0.167559	0.0957131	0.411675	pksF	polyketide biosynthesis malonyl-ACP decarboxylase PksF	sgRNA2523
	172.985	-0.133817	0.24262	0.650047	pksG	polyketide biosynthesis 3-hydroxy-3-methylglutaryl-ACP synthase PksG	sgRNA2522
	159.218	-0.04659	0.682661	0.927173	pksH	enoyl-CoA hydratase	sgRNA2521
	360.882	0.0851316	0.406137	0.80048	pksI	enoyl-CoA hydratase	sgRNA2520
	316.236	0.414815	0.0026249	0.0269927	pksJ	non-ribosomal peptide synthetase	sgRNA2519
	140.044	-0.0427045	0.711064	0.931025	pksL	polyketide synthase	sgRNA2518
	393.901	-0.113931	0.217302	0.616806	pksM	polyketide synthase	sgRNA2517
	288.75	0.0130527	0.893441	0.983377	pksR	polyketide synthase	sgRNA2515
	378.401	0.470604	5.20478e-05	0.000906429	pksS	polyketide biosynthesis cytochrome P450 PksS	sgRNA2514
	249.118	0.0399006	0.446786	0.827541	plsC	1-acyl-sn-glycerol-3-phosphate acyltransferase	sgRNA3330
	114.219	-1.80143	9.97293e-06	0.000229112	plsX	phosphate acyltransferase	sgRNA2650
	226.214	0.126626	0.253748	0.664606	pmi	mannose-6-phosphate isomerase	sgRNA0551
	399.221	0.216643	0.0326995	0.2035	pnbA	para-nitrobenzyl esterase	sgRNA0695
	164.466	-0.168491	0.160668	0.540127	pncA	isochorismatase	sgRNA0968
	157.092	-0.696258	0.00022083	0.00315816	pnpA	polyribonucleotide nucleotidyltransferase	sgRNA2569
	245.301	0.0273962	0.76951	0.949768	polA	DNA polymerase I	sgRNA1265
	16.8454	0.0074663	0.898881	0.984098	polC	DNA polymerase III (alpha subunit)	sgRNA2580
	171.351	0.103416	0.359496	0.760736	polY1	DNA polymerase IV	sgRNA1811
	164.128	0.227073	0.0772689	0.354649	polY2	DNA polymerase IV 2	sgRNA1827
	129.636	0.0373641	0.741716	0.941367	ponA	penicillin-binding protein 1AB	sgRNA1973
	331.706	-0.100789	0.385721	0.785364	ppaC	manganese-dependent inorganic pyrophosphatase	sgRNA0054
	582.395	0.135659	0.124872	0.477155	ppiB	peptidyl-prolyl cis-trans isomerase	sgRNA1865
	247.031	0.122494	0.256729	0.668652	ppnK	NAD(+) kinase	sgRNA1218
	271.199	-0.149549	0.222715	0.625816	ppnK	NAD(+) kinase	sgRNA3121
	165.252	0.167841	0.15827	0.536131	pps	phosphoenolpyruvate synthase	sgRNA2341
	473.932	0.0063987	0.948914	0.997808	ppsA	plipastatin synthase subunit A	sgRNA2395
	216.591	-0.102573	0.337561	0.738939	ppsB	plipastatin synthase subunit B	sgRNA2396
	369.934	0.0410401	0.674521	0.923894	ppsC	plipastatin synthase subunit C	sgRNA2397
	129.604	-0.0904841	0.434421	0.819686	ppsD	plipastatin synthase subunit D	sgRNA2398
	507.33	0.0151923	0.867336	0.976089	ppsE	plipastatin synthase subunit E	sgRNA2399
	147.31	1.26613	0.000192294	0.00280825	prfA	peptide chain release factor 1	sgRNA0427
	161.251	-1.08345	2.05003e-06	5.90272e-05	prfB	peptide chain release factor 2	sgRNA0603
	59.1049	-0.180344	0.1494	0.522508	priA	primosomal protein N'	sgRNA2667
	124.603	0.266412	0.0539131	0.284471	prkA	protein PrkA	sgRNA3385
	362.419	-0.0182656	0.864713	0.975974	prkC	serine/threonine protein kinase	sgRNA2661
	309.283	-0.024858	0.82702	0.964338	prmA	ribosomal protein L11 methyltransferase	sgRNA1648
	193.861	1.28266	2.8065e-05	0.000533978	prmC	protein-(glutamine-N5) methyltransferase' release factor-specific	sgRNA0428
	206.203	0.126456	0.243437	0.651077	proA	gamma-glutamyl-phosphate reductase	sgRNA2953
	149.121	0.07387	0.515148	0.86472	proB	glutamate 5-kinase	sgRNA2954
	253.306	0.116116	0.266464	0.681383	proG	Pyrroline-5-carboxylate reductase 3	sgRNA2976
	178.16	0.00105065	0.99053	0.998975	proH	Pyrroline-5-carboxylate reductase 1	sgRNA2380
	5.17908	0.132118	0.0221205	0.152633	proI	Pyrroline-5-carboxylate reductase 2	sgRNA1818
	173.361	0.029448	0.781414	0.954147	proJ	glutamate 5-kinase	sgRNA2381
	12.8512	-0.0252478	0.673821	0.923894	proS	proline--tRNA ligase	sgRNA2581
	196.482	-0.0601805	0.577707	0.88668	prpB	methylisocitrate lyase	sgRNA1786
	508.436	0.208301	0.11932	0.469349	prpC	protein phosphatase PrpC	sgRNA2662
	730.353	0.00659193	0.926481	0.992681	prpD	2-methylcitrate dehydratase	sgRNA1785
	34.4179	0.126755	0.176468	0.570223	prs	ribose-phosphate pyrophosphokinase	sgRNA4273
	453.07	-0.466541	0.000136964	0.00209769	prsA	foldase	sgRNA3292
	401.66	-0.172293	0.110474	0.447595	prsW	protease PrsW	sgRNA1907
	268.326	-0.0216283	0.849937	0.969081	psd	phosphatidylserine decarboxylase proenzyme	sgRNA4094
	188.515	-0.00200379	0.996726	0.999979	pspA	phage shock protein A	sgRNA3682
	339.585	0.0426502	0.680733	0.926785	pssA	CDP-diacylglycerol--serine O-phosphatidyltransferase	sgRNA4096
	380.806	-0.0344527	0.698986	0.930282	pstA	ABC transporter permease	sgRNA1697
	63.4638	0.0337393	0.758517	0.944659	pstBA	phosphate ABC transporter ATP-binding protein	sgRNA1698
	575.594	-0.265671	0.00177385	0.0194448	pstBB	phosphate ABC transporter ATP-binding protein	sgRNA1699
	136.204	0.157749	0.197751	0.59737	pstC	ABC transporter permease	sgRNA1696
	336.127	0.229476	0.0201319	0.142307	pstS	phosphate-binding protein	sgRNA1695
	113.437	-0.146728	0.215305	0.616465	ptb	phosphate butyryltransferase	sgRNA1789
	230.89	-0.517489	0.00181647	0.0198616	pth	peptidyl-tRNA hydrolase	sgRNA4271
	600.416	0.0913538	0.299521	0.71126	ptkA	tyrosine-protein kinase YwqD	sgRNA0505
	162.924	-0.34405	0.0195188	0.139112	ptsG	PTS glucose EIICBA component	sgRNA2862
	36.7168	-0.286013	0.0465883	0.257873	ptsH	phosphocarrier protein HPr	sgRNA2861
	70.9533	-0.638612	0.00626228	0.0559416	ptsI	phosphoenolpyruvate--protein phosphotransferase	sgRNA2860
	243.166	0.116914	0.280041	0.694598	pucA	xanthine dehydrogenase subunit A	sgRNA0895
	270.147	-0.0269652	0.801971	0.95953	pucB	purine catabolism protein pucB	sgRNA0896
	620.036	0.0215508	0.79169	0.957789	pucC	xanthine dehydrogenase subunit C	sgRNA0897
	371.412	0.0218963	0.81505	0.963438	pucD	xanthine dehydrogenase subunit D	sgRNA0898
	266.702	0.0962805	0.341413	0.74216	pucE	xanthine dehydrogenase subunit E	sgRNA0899
	296.78	0.00783751	0.939211	0.995204	pucG	purine catabolism protein PucG	sgRNA0893
	520.981	0.0457007	0.58574	0.89235	pucH	cyclic amidohydrolase	sgRNA0905
	253.479	-0.135399	0.183679	0.578636	pucI	allantoin permease	sgRNA0484
	392.403	-0.221037	0.0368978	0.220417	pucJ	Uric acid permease PucJ	sgRNA0903
	140.942	0.0299514	0.787976	0.95574	pucK	uric acid permease PucK	sgRNA0902
	109.14	-0.179339	0.159589	0.539018	pucL	bifunctional 2-oxo-4-hydroxy-4-carboxy-5-ureidoimidazoline decarboxylase/factor independent urate hydroxylase	sgRNA0901
	105.973	-0.0568231	0.604675	0.899499	pucM	5-hydroxyisourate hydrolase	sgRNA0900
	412.029	0.100347	0.325578	0.731513	pucR	purine catabolism regulatory protein	sgRNA0904
	299.853	-0.089398	0.376242	0.777001	pupG	purine-nucleoside phosphorylase	sgRNA1851
	110.521	-1.00523	1.96619e-05	0.000404379	purA	adenylosuccinate synthase	sgRNA0068
	96.0597	-1.1391	1.37291e-05	0.000296479	purB	adenylosuccinate lyase	sgRNA3653
	141.251	-1.1899	6.24469e-08	2.4973e-06	purC	phosphoribosylaminoimidazolesuccinocarboxamide synthase	sgRNA3652
	199.65	-0.539026	0.00037003	0.00505747	purD	phosphoribosylamine--glycine ligase	sgRNA3644
	152.086	-1.36177	1.40006e-07	5.03904e-06	purE	5-(carboxyamino)imidazole ribonucleotide mutase	sgRNA3655
	158.431	-1.17108	3.72717e-08	1.56288e-06	purF	amidophosphoribosyltransferase	sgRNA3648
	40.4165	-0.34633	0.0364618	0.219329	purH	bifunctional phosphoribosylaminoimidazolecarboxamide formyltransferase/inosine monophosphate cyclohydrolase	sgRNA3645
	160.577	-1.2252	0.000192462	0.00280825	purine riboswitch		sgRNA3656
	148.996	-0.844727	8.05584e-05	0.00131628	purK	5-(carboxyamino)imidazole ribonucleotide synthase	sgRNA3654
	330.17	-0.422848	0.000946176	0.0112888	purL	phosphoribosylformylglycinamidine synthase subunit PurL	sgRNA3649
	362.06	-0.694394	7.00444e-06	0.000171887	purM	phosphoribosylformylglycinamidine cyclo-ligase	sgRNA3647
	248.173	-0.970053	1.52029e-06	4.46676e-05	purN	phosphoribosylglycinamide formyltransferase	sgRNA3646
	342.185	-0.751524	4.48888e-07	1.46875e-05	purQ	phosphoribosylformylglycinamidine synthase subunit PurQ	sgRNA3650
	352.113	-0.339335	0.00612502	0.0550613	purR	pur operon repressor	sgRNA4277
	123.419	-0.364016	0.0205619	0.145109	purS	phosphoribosylformylglycinamidine synthase subunit PurS	sgRNA3651
	140.956	-0.143821	0.22434	0.627947	purT	phosphoribosylglycinamide formyltransferase 2	sgRNA4100
	106.475	-0.138871	0.249493	0.659057	purU	formyltetrahydrofolate deformylase	sgRNA2955
	99.2965	-1.2477	1.94274e-05	0.000401469	pycA	pyruvate carboxylase	sgRNA2760
	42.0174	-0.0153248	0.889939	0.982411	pyk	pyruvate kinase	sgRNA1256
	60.2647	-0.80077	0.00118438	0.0136774	pyrAA	carbamoyl-phosphate synthase pyrimidine-specific small chain	sgRNA2688
	125.151	-0.729901	0.00231546	0.0245109	pyrB	aspartate carbamoyltransferase	sgRNA2690
	109.627	-1.41179	2.49755e-07	8.42728e-06	pyrB leader	aspartate carbamoyltransferase	sgRNA2691
	155.417	-0.462114	0.0192149	0.138085	pyrC	dihydroorotase	sgRNA2689
	127.606	-1.18189	5.57013e-06	0.000141514	pyrD	dihydroorotate dehydrogenase	sgRNA2685
	95.7182	-1.55031	6.46734e-09	3.2228e-07	pyrE	orotate phosphoribosyltransferase	sgRNA2683
	73.3173	-1.67452	2.83285e-06	7.8757e-05	pyrF	orotidine 5'-phosphate decarboxylase	sgRNA2684
	31.6774	-0.0708927	0.388382	0.786909	pyrG	CTP synthetase	sgRNA0413
	102.108	-2.31983	6.33278e-09	3.2178e-07	pyrG leader	CTP synthase (NH3, glutamine)	sgRNA0412
	441.708	-0.322386	0.0427165	0.243073	pyrH	UMP kinase	sgRNA2587
	197.383	-1.05391	0.000946114	0.0112888	pyrK	dihydroorotate dehydrogenase	sgRNA2686
	118.262	-1.43761	5.02154e-08	2.04604e-06	pyrP	uracil permease	sgRNA2692
	134.389	-1.02819	2.09626e-05	0.000419155	pyrP leader	uracil permease	sgRNA2693
	62.3337	-0.202538	0.10147	0.425897	pyrR	bifunctional pyrimidine operon transcriptional regulator/uracil phosphoribosyltransferase	sgRNA2694
	333.716	0.0164532	0.864681	0.975974	qcrA	menaquinol-cytochrome C reductase iron-sulfur subunit	sgRNA1948
	425.49	0.0922418	0.353871	0.755233	qcrB	menaquinol-cytochrome c reductase cytochrome b subunit	sgRNA1949
	224.005	0.108956	0.302397	0.715645	qcrC	menaquinol-cytochrome c reductase cytochrome b/c subunit	sgRNA1950
	294.109	-0.0679752	0.505196	0.860034	qodI	quercetin 2'3-dioxygenase	sgRNA0119
	189.62	-0.611941	4.02905e-05	0.000731155	qoxA	quinol oxidase subunit 2	sgRNA0308
	127.521	-0.402533	0.00882381	0.0744337	qoxB	cytochrome ubiquinol oxidase subunit I	sgRNA0309
	62.4709	0.054181	0.614286	0.902108	qoxC	Quinol oxidase subunit 3	sgRNA0310
	152.118	-0.728788	2.64501e-05	0.000512279	qoxD	quinol oxidase subunit 4	sgRNA0311
	188.84	0.43462	0.0014391	0.0163136	queA	tRNA preQ1(34) S-adenosylmethionine ribosyltransferase-isomerase QueA	sgRNA1410
	146.79	0.0571433	0.601741	0.898347	queC	7-cyano-7-deazaguanine synthase QueC	sgRNA2884
	159.099	0.262443	0.0451082	0.252688	queD	6-carboxytetrahydropterin synthase QueD	sgRNA2883
	36.751	0.116643	0.272353	0.687489	queE	7-carboxy-7-deazaguanine synthase QueE	sgRNA2882
	253.328	0.0385247	0.695674	0.930282	racA	chromosome-anchoring protein RacA	sgRNA0425
	65.659	-0.0411218	0.630083	0.905784	racE	glutamate racemase	sgRNA1337
	174.914	0.021193	0.858724	0.972936	racX	amino-acid racemase	sgRNA0691
	197.488	0.169918	0.176916	0.570223	radA	branch migration transferase, 6-O-methylguanine-DNA methyltransferase	sgRNA4236
	37.848	-0.028319	0.777172	0.953306	radC	hypothetical protein	sgRNA1376
	212.157	-0.0133969	0.898629	0.984098	rapA	transcriptional regulator	sgRNA3029
	209.497	-0.0958312	0.39298	0.789005	rapB	transcriptional regulator	sgRNA0460
	89.203	0.109457	0.358949	0.760248	rapC	transcriptional regulator	sgRNA3943
	125.743	0.0476281	0.670321	0.923398	rapD	transcriptional regulator	sgRNA0492
	156.161	0.0300387	0.783172	0.954436	rapE	transcriptional regulator	sgRNA1608
	377.249	-0.00320064	0.975001	0.99783	rapF	transcriptional regulator	sgRNA0381
	240.099	0.0526064	0.634297	0.90803	rapG	transcriptional regulator	sgRNA0084
	238.403	0.109331	0.308294	0.719693	rapH	transcriptional regulator	sgRNA3611
	693.637	0.100738	0.23367	0.640776	rapI	transcriptional regulator	sgRNA3807
	227.144	0.0665754	0.52683	0.868926	rapI	transcriptional regulator	sgRNA3808
	363.08	0.102362	0.306753	0.719027	rapJ	transcriptional regulator	sgRNA4040
	290.488	-0.0492076	0.648869	0.914344	rapK	transcriptional regulator	sgRNA2328
	102.383	-0.0880083	0.408295	0.802029	rbfA	ribosome-binding factor A	sgRNA2573
	54.2317	0.202123	0.124209	0.476429	rbfK	RNA-binding riboflavin kinase RibR	sgRNA1242
	86.4209	-0.0429609	0.675767	0.92429	rbgA	ribosome biogenesis GTPase A	sgRNA2633
	178.786	0.0331584	0.763074	0.947318	rbsA	ribose import ATP-binding protein RbsA	sgRNA0536
	195.093	-0.198475	0.110676	0.447994	rbsB	D-ribose ABC transporter substrate-binding protein	sgRNA0534
	82.0944	0.15865	0.198616	0.59737	rbsC	ribose ABC transporter permease	sgRNA0535
	317.234	-0.00545364	0.955945	0.997808	rbsD	D-ribose pyranase	sgRNA0537
	66.1764	0.100933	0.381527	0.780949	rbsK	ribokinase	sgRNA0538
	360.639	-0.00722958	0.946023	0.997177	rbsR	LacI family transcriptional regulator	sgRNA0539
	93.5475	-0.202404	0.124685	0.477155	recA	DNA recombination/repair protein RecA	sgRNA2545
	79.204	-0.0383247	0.721762	0.935155	recF	DNA replication and repair protein RecF	sgRNA4324
	166.108	-0.0823432	0.461117	0.834484	recG	DNA helicase RecG	sgRNA2652
	345.629	0.0260781	0.780736	0.954147	recJ	single-stranded-DNA-specific exonuclease RecJ	sgRNA1420
	69.5536	-0.133635	0.236694	0.644827	recN	DNA repair protein RecN	sgRNA1773
	267.206	-0.156203	0.149443	0.522508	recO	DNA repair protein RecO	sgRNA1667
	243.094	-0.243607	0.0524067	0.279093	recQ	DNA helicase RecQ	sgRNA2295
	177.409	-0.241472	0.0539435	0.284471	recR	recombination protein RecR	sgRNA4304
	260.027	-0.167311	0.138461	0.502532	recS	ATP-dependent DNA helicase RecS	sgRNA1899
	246.557	-0.0725046	0.494032	0.851446	recU	Holliday junction resolvase RecU	sgRNA1974
	285.288	-0.00978848	0.900714	0.984293	recX	regulatory protein RecX	sgRNA3443
	53.6934	0.106129	0.312541	0.723286	relA	(p)ppGpp synthetase	sgRNA1422
	179.793	0.103014	0.374523	0.77581	resA	thiol-disulfide oxidoreductase ResA	sgRNA1886
	240.384	0.0821003	0.457207	0.832144	resB	cytochrome c biogenesis protein ResB	sgRNA1887
	153.812	0.00715642	0.946505	0.997177	resC	cytochrome c biogenesis protein ResC	sgRNA1888
	512.866	-0.292639	0.00863326	0.0733997	resD	DNA-binding response regulator	sgRNA1889
	192.461	-0.0272192	0.803373	0.959691	resE	PAS domain-containing sensor histidine kinase	sgRNA1890
	40.8316	-0.71449	0.0033449	0.0326108	rex	hypothetical protein	sgRNA3044
	221.427	-2.30604	3.73279e-23	5.37398e-20	rghRA	transcriptional regulator	sgRNA0769
	332.932	0.00171899	0.988461	0.998168	rghRB	transcriptional regulator	sgRNA0768
	300.152	0.0738402	0.463668	0.834484	rhgT	rhamnogalacturonan acetylesterase RhgT	sgRNA3591
	127.785	-1.1404	1.35799e-07	4.92869e-06	rho	transcription termination factor Rho	sgRNA0420
	139.672	-0.28326	0.0307864	0.195251	ribA	bifunctional 3'4-dihydroxy-2-butanone-4-phosphate synthase/GTP cyclohydrolase II	sgRNA1875
	56.6724	-1.4008	3.66127e-05	0.000672895	ribC	bifunctional riboflavin kinase/FMN adenylyltransferase	sgRNA2571
	39.5002	-0.000198201	0.99902	0.999979	ribD	bifunctional diaminohydroxyphosphoribosylaminopyrimidine deaminase/5-amino-6-(5-phosphoribosylamino)uracil reductase	sgRNA1873
	247.337	0.059919	0.561164	0.877314	ribE	riboflavin synthase	sgRNA1874
	174.532	-0.0556176	0.619531	0.904376	ribH	6'7-dimethyl-8-ribityllumazine synthase	sgRNA1876
	433.38	-0.16409	0.0877572	0.387826	ribT	protein RibT	sgRNA1877
	112.796	-0.42227	0.0132682	0.103253	rimI	ribosomal-protein-alanine N-acetyltransferase RimI	sgRNA3705
	74.7091	-0.100529	0.372055	0.772923	rimM	ribosome maturation factor RimM	sgRNA2637
	361.041	0.17397	0.0869092	0.38559	rimO	tRNA (N(6)-L-threonylcarbamoyladenosine(37)-C(2))- methylthiotransferase MtaB	sgRNA1650
	287.504	0.256742	0.0116305	0.0933682	rlmB	23S rRNA (guanosine(2251)-2'-O)-methyltransferase RlmB	sgRNA4226
	298.832	0.183404	0.0616718	0.308645	rluB	pseudouridine synthase	sgRNA1885
	55.6358	-0.331322	0.04021	0.232486	rluD	pseudouridine synthase	sgRNA2696
	67.469	0.103061	0.372961	0.774059	rmpF	50S ribosomal protein L32	sgRNA2736
	90.4759	-2.9118	1.03111e-22	1.11334e-19	rnc	ribonuclease 3	sgRNA2646
	393.658	0.0193691	0.828034	0.964737	rnhA	ribonuclease HI	sgRNA2008
	266.081	0.103253	0.314278	0.72393	rnhB	ribonuclease HII	sgRNA2632
	249.239	0.162884	0.118093	0.466523	rnhC	ribonuclease HIII	sgRNA1313
	73.0385	-4.37095	2.24034e-19	1.38229e-16	rnjA	ribonuclease J1	sgRNA2795
	196.316	-0.185554	0.136029	0.497891	rnjB	ribonuclease J2	sgRNA2560
	297.581	-0.154138	0.141162	0.508488	rnmV	ribonuclease M5	sgRNA4283
	100.165	0.0722737	0.525608	0.868352	rnpA	ribonuclease P protein component	sgRNA0002
	123.585	-0.221557	0.103168	0.429277	rnpB	RNase P RNA component class B	sgRNA1987
	359.331	-0.0348839	0.710339	0.931025	rnr	ribonuclease R	sgRNA0774
	343.681	0.166312	0.109355	0.445985	rocA	1-pyrroline-5-carboxylate dehydrogenase	sgRNA0347
	170.813	-0.166891	0.150014	0.522508	rocB	peptidase M20	sgRNA0348
	191.001	0.0897167	0.389192	0.786948	rocC	amino-acid permease RocC	sgRNA0349
	100.518	0.0703447	0.534171	0.871361	rocD	ornithine aminotransferase	sgRNA0080
	119.68	0.0531331	0.648468	0.914078	rocE	amino-acid permease RocE	sgRNA0081
	329.416	0.280462	0.0143966	0.109381	rocG	catabolic NAD-specific glutamate dehydrogenase RocG	sgRNA0346
	294.291	0.0833668	0.414077	0.803052	rocR	arginine utilization regulatory protein RocR	sgRNA0079
	131.163	-1.11582	0.00280031	0.0283244	rodA	rod shape-determining protein RodA	sgRNA0313
	229.857	0.302538	0.00947585	0.0790081	rok	repressor rok	sgRNA2824
	130.802	-0.489797	0.0172907	0.125664	rpe	ribulose-phosphate 3-epimerase	sgRNA2659
	279.32	-0.190907	0.0624267	0.310982	rph	ribonuclease PH	sgRNA1339
	12.9809	0.0270963	0.585979	0.8924	rplA	50S ribosomal protein L1	sgRNA4220
	8.83494	-0.162069	0.0185441	0.133486	rplB	50S ribosomal protein L2	sgRNA4203
	5.76112	-0.0959711	0.0468101	0.258203	rplC	50S ribosomal protein L3	sgRNA4206
	0				rplD	50S ribosomal protein L4	sgRNA4205
	5.86339	-0.102077	0.0416913	0.238181	rplE	50S ribosomal protein L5	sgRNA4194
	61.9454	0.160673	0.184305	0.57934	rplF	50S ribosomal protein L6	sgRNA4191
	235.387	-0.146301	0.186002	0.580131	rplI	50S ribosomal protein L35	sgRNA0060
	31.8629	-1.55037	0.00129028	0.0147818	rplI	50S ribosomal protein L35	sgRNA1288
	22.1494	-0.00181388	0.980087	0.99783	rplJ	50S ribosomal protein L10	sgRNA4218
	38.5948	-0.174491	0.0800676	0.364012	rplK	50S ribosomal protein L11	sgRNA4221
	27.0702	1.45597	0.00326027	0.03193	rplL	50S ribosomal protein L7/L12	sgRNA4217
	6.87034	-0.0680457	0.125348	0.477829	rplM	50S ribosomal protein L13	sgRNA4172
	48.0688	-2.21372	2.25752e-05	0.000447258	rplM leader	ribosomal protein L13 (uL13)	sgRNA4173
	14.3919	-0.0983893	0.143402	0.511863	rplN	50S ribosomal protein L14	sgRNA4196
	6.84027	-0.0779961	0.0485474	0.263744	rplO	50S ribosomal protein L15	sgRNA4187
	67.835	-2.19768	2.15405e-09	1.22412e-07	rplP	50S ribosomal protein L16	sgRNA4199
	0				rplQ	50S ribosomal protein L17	sgRNA4178
	3.24123	-0.0198829	0.508267	0.861092	rplR	50S ribosomal protein L18	sgRNA4190
	93.0667	-0.950372	0.00062565	0.00787808	rplS	50S ribosomal protein L19	sgRNA2634
	5.87267	-0.0772415	0.0259627	0.171987	rplT	50S ribosomal protein L20	sgRNA1289
	101.719	-0.418736	0.0216894	0.150848	rplU	50S ribosomal protein L21	sgRNA1385
	3.21036	-0.0216309	0.640795	0.910707	rplV	50S ribosomal protein L22	sgRNA4201
	0				rplW	50S ribosomal protein L23	sgRNA4204
	16.2804	-0.174993	0.0256013	0.170111	rplX	50S ribosomal protein L24	sgRNA4195
	5.90161	-0.0178774	0.692913	0.930282	rpmA	50S ribosomal protein L27	sgRNA1387
	101.187	-0.171994	0.172789	0.566556	rpmB	50S ribosomal protein L28	sgRNA2657
	18.2373	-0.113749	0.0999768	0.422647	rpmC	50S ribosomal protein L29	sgRNA4198
	75.3571	-2.0217	8.81467e-08	3.3742e-06	rpmD	50S ribosomal protein L30	sgRNA4188
	68.9555	-0.357143	0.0326022	0.203187	rpmE	50S ribosomal protein L31	sgRNA0421
	298.07	-0.0168803	0.861368	0.975163	rpmE2	50S ribosomal protein L31 type B	sgRNA1101
	69.9544	-0.163961	0.186021	0.580131	rpmGA	50S ribosomal protein L33	sgRNA1704
	0.0612969	-9.54838e-06	0.884448	0.982239	rpmJ	50S ribosomal protein L36	sgRNA4182
	18.2936	-2.35413	0.000420007	0.00563358	rpoA	DNA-directed RNA polymerase subunit alpha	sgRNA4179
	19.0168	-1.88534	0.00514332	0.0475674	rpoB	DNA-directed RNA polymerase subunit beta	sgRNA4215
	13.9362	-0.162761	0.0314846	0.199095	rpoC	DNA-directed RNA polymerase subunit beta'	sgRNA4214
	253.904	-0.0407993	0.708887	0.931025	rpoE	DNA-directed RNA polymerase subunit delta	sgRNA0411
	14.4818	-0.0108532	0.856523	0.972505	rpoZ	DNA-directed RNA polymerase subunit omega	sgRNA2669
	46.0052	0.156056	0.124951	0.477155	rpsA	30S ribosomal protein S1	sgRNA1913
	83.9927	-1.8988	1.0307e-06	3.15717e-05	rpsB	30S ribosomal protein S2	sgRNA2589
	13.8737	-0.123779	0.0671613	0.324826	rpsC	30S ribosomal protein S3	sgRNA4200
	30.7728	-0.129679	0.11817	0.466523	rpsD	30S ribosomal protein S4	sgRNA1206
	68.5751	-2.51805	1.90912e-09	1.11425e-07	rpsE	30S ribosomal protein S5	sgRNA4189
	133.258	-2.96902	1.14459e-15	2.05978e-13	rpsF	30S ribosomal protein S6	sgRNA0017
	0.303664	0.00870523	0.527451	0.868926	rpsG	30S ribosomal protein S7	sgRNA4211
	28.0272	-2.20075	0.000556142	0.00712753	rpsH	30S ribosomal protein S8	sgRNA4192
	9.42819	-0.129925	0.00886141	0.07446	rpsI	30S ribosomal protein S9	sgRNA4171
	113.406	-2.63346	6.87797e-13	7.81736e-11	rpsJ	30S ribosomal protein S10	sgRNA4207
	0				rpsK	30S ribosomal protein S11	sgRNA4180
	0				rpsL	30S ribosomal protein S12	sgRNA4212
	0.0598221	-0.000562766	0.927996	0.993805	rpsM	30S ribosomal protein S13	sgRNA4181
	483.418	0.142244	0.119998	0.469874	rpsN	30S ribosomal protein S14	sgRNA3395
	8.0221	-0.12545	0.0248254	0.166751	rpsN	30S ribosomal protein S14	sgRNA4193
	15.0759	-3.97411	7.71908e-05	0.00126763	rpsO	30S ribosomal protein S15	sgRNA2570
	9.42277	-0.0990071	0.0633355	0.31355	rpsP	30S ribosomal protein S16	sgRNA2640
	10.5752	-0.102113	0.0736201	0.344972	rpsQ	30S ribosomal protein S17	sgRNA4197
	75.198	-2.02619	1.3341e-09	8.35067e-08	rpsR	30S ribosomal protein S18	sgRNA0019
	10.8405	-2.19978	0.00612658	0.0550613	rpsS	30S ribosomal protein S19	sgRNA4202
	335.68	-0.109929	0.312101	0.723286	rpsT	30S ribosomal protein S20	sgRNA1637
	36.9665	0.912556	0.00208622	0.0223029	rpsU	30S ribosomal protein S21	sgRNA1652
	334.454	-0.0166146	0.871362	0.977007	rrf	rRNA	sgRNA4301
	107.349	-1.32854	3.90515e-05	0.000714676	rrf	5S ribosomal RNA	sgRNA3417
	226.709	-0.868636	2.98793e-05	0.000563532	rrf	5S ribosomal RNA	sgRNA1057
	59.7648	-0.14274	0.221985	0.624189	rsbP	phosphoserine phosphatase RsbP	sgRNA0723
	327.883	0.0824559	0.413547	0.802385	rsbQ	sigma factor sigB regulation protein rsbQ	sgRNA0724
	325.458	0.00950764	0.924768	0.99207	rsbRA	RsbT co-antagonist protein RsbRA	sgRNA3846
	710.285	0.183459	0.0232761	0.158814	rsbRB	RsbT co-antagonist protein RsbRB	sgRNA2944
	218.589	-0.0657616	0.535871	0.871361	rsbRC	RsbT co-antagonist protein RsbRC	sgRNA2269
	268.094	0.171598	0.0958879	0.411675	rsbRD	rsbT co-antagonist protein rsbRD	sgRNA1719
	312.52	0.0360275	0.718867	0.93377	rsbS	RsbT antagonist protein RsbS	sgRNA3845
	477.198	-0.0944358	0.292499	0.705867	rsbT	serine/threonine protein kinase	sgRNA3844
	227.037	-0.0335562	0.74611	0.943185	rsbU	phosphoserine phosphatase RsbU	sgRNA3843
	87.6627	0.298049	0.0476012	0.26024	rsbV	anti-sigma B factor antagonist	sgRNA3842
	220.598	0.150968	0.159923	0.539194	rsbW	anti-sigma B factor RsbW	sgRNA3841
	363.772	-0.032178	0.747614	0.943185	rsbX	phosphoserine phosphatase RsbX	sgRNA3839
	26.206	-0.154546	0.0715238	0.340416	rseP	regulator of sigma-W protease RasP	sgRNA2582
	128.072	-0.677828	0.00237084	0.0248536	rsfA	prespore-specific transcriptional regulator RsfA	sgRNA0363
	215.162	0.0481997	0.65995	0.920053	rsgI	anti-sigma-I factor RsgI	sgRNA2915
	300.955	-0.648239	1.98398e-05	0.000406105	rsiV	anti-sigma-V factor rsiV	sgRNA1475
	101.631	-1.192	6.35822e-06	0.000159658	rsiW	anti-sigma-W factor RsiW	sgRNA4146
	98.4488	0.0672371	0.53811	0.873013	rsiX	sigma-X negative effector	sgRNA1892
	166.682	0.0101246	0.914681	0.988123	rsmB	16S rRNA m5C967 methyltransferase	sgRNA2664
	426.075	0.0869844	0.341603	0.74216	rsoA	sigma-O factor regulatory protein RsoA	sgRNA0817
	205.084	-0.0677775	0.529854	0.869781	rtp	replication termination protein	sgRNA2379
	646.742	0.0854973	0.315316	0.72516	rtpA	tryptophan RNA-binding attenuator protein inhibitory protein	sgRNA4069
	260.922	0.227379	0.0474307	0.259966	ruvA	Holliday junction branch migration protein RuvA	sgRNA1407
	121.966	-0.13554	0.28274	0.694604	ruvB	Holliday junction branch migration DNA helicase RuvB	sgRNA1408
	345.204	0.0675703	0.526682	0.868926	sacA	sucrose-6-phosphate hydrolase	sgRNA0321
	294.785	0.103901	0.293167	0.706326	sacB	glycoside hydrolase 68 family protein	sgRNA0689
	376.799	0.0299975	0.747203	0.943185	sacC	levanase	sgRNA1485
	478.968	-0.0778657	0.404102	0.799913	sacP	PTS sucrose EIIBC component	sgRNA0320
	336.873	0.139643	0.194158	0.591793	sacT	SacPA operon antiterminator	sgRNA0318
	273.184	0.0280934	0.758269	0.944659	sacX	negative regulator of SacY activity	sgRNA0283
	243.744	0.0248879	0.8109	0.962634	sacY	levansucrase and sucrase synthesis operon antiterminator	sgRNA0282
	279.07	-0.0301705	0.78264	0.954147	safA	SpoIVD-associated factor A	sgRNA1397
	129.613	0.12927	0.264402	0.679592	salA	protein mrp	sgRNA4167
	263.533	-1.64043	3.04543e-06	8.32481e-05	SAM riboswitch class I		sgRNA2682
	408.934	-1.55234	2.55479e-15	4.24391e-13	Sam riboswitch class I		sgRNA2902
	232.012	-1.33285	1.3426e-11	1.15974e-09	Sam riboswitch class I		sgRNA3188
	368.162	-1.0165	4.76443e-05	0.000839901	Sam riboswitch class I		sgRNA2946
	151.433	-0.0707026	0.534813	0.871361	sapB	methyltransferase	sgRNA3630
	147.725	-0.537339	0.0007613	0.0092883	sat	sulfate adenylyltransferase	sgRNA2679
	391.678	-0.332966	0.0041686	0.0398323	sat	sulfate adenylyltransferase	sgRNA3198
	397.903	-0.11572	0.254804	0.666284	sbcC	nuclease SbcCD subunit C	sgRNA3225
	362.896	-0.142409	0.159166	0.538486	sbcD	exonuclease sbcCD subunit D	sgRNA3226
	290.73	0.0834982	0.39304	0.789005	sboA	subtilosin-A	sgRNA0391
	191.661	-0.112825	0.332401	0.734718	sbp	small basic protein	sgRNA2717
	158.086	-0.00371858	0.969533	0.99783	scoA	succinyl-CoA--3-ketoacid CoA transferase subunit A	sgRNA0220
	382.292	0.10287	0.328438	0.733086	scoB	succinyl-CoA--3-ketoacid CoA transferase subunit B	sgRNA0221
	179.977	0.0255417	0.818096	0.963485	scpA	segregation/condensation protein A	sgRNA1879
	162.744	0.104422	0.366573	0.76744	scpB	segregation/condensation protein B	sgRNA1880
	109.765	0.0403957	0.709495	0.931025	scuA	protein SCO1	sgRNA2031
	204.662	0.0368926	0.738731	0.941049	sdaAA	L-serine dehydratase alpha chain	sgRNA2653
	287.463	0.00474917	0.98536	0.99783	sdaAB	L-serine dehydratase subunit beta	sgRNA2654
	36.2553	-0.540536	0.0144356	0.109381	sdhA	succinate dehydrogenase flavoprotein subunit	sgRNA1332
	106.373	-0.800075	0.00057637	0.00732159	sdhB	succinate dehydrogenase iron-sulfur subunit	sgRNA1333
	37.1219	-0.404943	0.0249196	0.166865	sdhC	succinate dehydrogenase cytochrome b558 subunit	sgRNA1331
	211.56	-0.0599466	0.580658	0.888762	sdpA	sporulation-delaying protein SdpA	sgRNA0760
	285.884	0.120944	0.239275	0.646288	sdpB	sporulation-delaying protein SdpB	sgRNA0759
	146.337	-0.0422484	0.696846	0.930282	sdpI	immunity protein SdpI	sgRNA0757
	232.254	-0.0451285	0.669544	0.923398	sdpR	transcriptional regulator	sgRNA0756
	285.914	0.036031	0.730197	0.937212	seaA	hypothetical protein	sgRNA1917
	163.807	-2.25363	1.07621e-07	4.00702e-06	secA	protein translocase subunit SecA	sgRNA0602
	154.53	-1.16501	2.31795e-08	1.02155e-06	secDF	protein translocase subunit SecDF	sgRNA1417
	146.807	-2.73719	1.02665e-11	9.2377e-10	secE	protein translocase subunit SecE	sgRNA4223
	144.233	-1.91691	1.45818e-12	1.49949e-10	secG	protein-export membrane protein SecG	sgRNA0772
	0.767203	-0.00799969	0.964015	0.99783	secY	protein translocase subunit SecY	sgRNA4186
	183.622	0.00438482	0.96403	0.99783	senS	transcriptional regulator	sgRNA3402
	175.206	-0.13584	0.247288	0.655638	sepF	cell division protein SepF	sgRNA2704
	65.4318	-0.555246	0.010496	0.0858567	serA	D-3-phosphoglycerate dehydrogenase	sgRNA1894
	139.095	-0.714203	0.00131561	0.015032	serC	3-phosphoserine/phosphohydroxythreonine aminotransferase	sgRNA3286
	210.217	0.590895	0.00190495	0.0207241	serS	serine--tRNA ligase	sgRNA4314
	6.74927	-0.114814	0.0118674	0.0940464	sigA	RNA polymerase sigma factor SigA	sgRNA1674
	181.486	0.431436	0.00325761	0.03193	sigB	RNA polymerase sigma-B factor	sgRNA3840
	455.272	-1.33508	5.46177e-17	1.57262e-14	sigD	RNA polymerase sigma-D factor	sgRNA2591
	335.047	0.0770273	0.419829	0.80804	sigE	RNA polymerase sigma-E factor	sgRNA2712
	395.288	0.0183468	0.851164	0.969956	sigF	RNA polymerase sigma-F factor	sgRNA1855
	367.547	-0.0626669	0.53436	0.871361	sigG	RNA polymerase sigma-G factor	sgRNA2711
	301.452	-0.584395	0.000549297	0.00712437	sigH	RNA polymerase factor sigma-70	sgRNA4224
	395.545	0.138694	0.132088	0.490952	sigI	RNA polymerase sigma-I factor	sgRNA2916
	335.059	0.0959967	0.324406	0.731513	sigKC	RNA polymerase sporulation-specific sigma factor (SigK) (C-terminal half)' with SigKN	sgRNA1549
	142.605	-0.754169	3.77949e-06	9.95343e-05	sigKN	RNA polymerase sporulation-specific sigma factor (sigma-K) (N-terminal half)' with sigKC	sgRNA1615
	265.652	0.0130337	0.903772	0.98471	sigL	RNA polymerase sigma-54 factor	sgRNA0714
	400.926	-0.00748245	0.935372	0.994644	sigM	RNA polymerase subunit sigma	sgRNA3332
	280.635	-0.011141	0.919723	0.989434	sigO	RNA polymerase sigma factor SigO	sgRNA0816
	213.352	-0.0307664	0.805445	0.960441	sigV	RNA polymerase sigma factor SigV	sgRNA1476
	348.002	0.114606	0.298918	0.710917	sigW	ECF RNA polymerase sigma factor SigW	sgRNA4147
	18.9326	0.0727823	0.355674	0.757086	sigX	RNA polymerase sigma factor SigX	sgRNA1891
	229.179	0.11521	0.295243	0.707241	sigY	RNA polymerase sigma factor SigY	sgRNA0253
	178.942	0.0837679	0.443206	0.825836	sigZ	RNA polymerase sigma factor SigZ	sgRNA1506
	120.769	-0.108587	0.34673	0.745038	sinI	protein SinI	sgRNA1736
	7.83786	0.0582567	0.266957	0.681435	sinR	transcriptional regulator	sgRNA1735
	210.06	0.0699429	0.516193	0.865615	sipS	S26 family signal peptidase	sgRNA1870
	233.951	-0.273326	0.029656	0.190022	sipT	Signal peptidase I T	sgRNA2807
	355.212	-0.0611306	0.540906	0.873013	sipU	S26 family signal peptidase	sgRNA3917
	58.0336	-0.00669723	0.955109	0.997808	sipV	Signal peptidase I V	sgRNA3241
	312.047	-0.050346	0.624518	0.905784	sipW	S26 family signal peptidase	sgRNA1733
	86.1707	-0.0931421	0.406449	0.80048	sirB	sirohydrochlorin ferrochelatase	sgRNA2676
	312.84	-0.32751	0.0159696	0.118306	sirC	precorrin-2 dehydrogenase	sgRNA2675
	306.298	0.103899	0.290373	0.70149	skfA	sporulation killing factor	sgRNA4130
	233.354	-0.105226	0.324903	0.731513	skfB	sporulation killing factor system radical SAM maturase	sgRNA4129
	251.9	0.108693	0.333973	0.735432	skfC	sporulation-killing factor biosynthesis protein SkfC	sgRNA4128
	188.165	0.0387693	0.717611	0.933121	skfE	SkfA peptide export ATP-binding protein SkfE	sgRNA4127
	244.102	0.214861	0.0606874	0.306202	skfF	sporulation killing factor system integral membrane protein	sgRNA4126
	336.734	0.171414	0.0966134	0.413228	skfG	hypothetical protein	sgRNA4125
	343.127	0.232822	0.0344261	0.21117	skfH	thioredoxin	sgRNA4124
	352.967	-0.0574882	0.539908	0.873013	sleB	spore cortex-lytic enzyme	sgRNA1908
	168.489	0.0400823	0.731398	0.93764	slp	Pal-related lipoprotein	sgRNA2785
	103.845	0.00572249	0.955557	0.997808	slrA	transcriptional regulator	sgRNA0302
	206.869	0.259089	0.0381165	0.226444	slrR	transcriptional regulator	sgRNA0696
	256.888	-1.31388	1.80237e-18	7.78446e-16	smc	chromosome partition protein Smc	sgRNA2645
	79.8555	-0.821072	0.000760219	0.0092883	smpB	SsrA-binding protein	sgRNA0775
	428.188	0.16929	0.0955353	0.411383	sodA	superoxide dismutase [Mn]	sgRNA1692
	358.357	-0.0649436	0.529656	0.869781	sodC	superoxide dismutase-like protein YojM	sgRNA2275
	235.985	0.0233174	0.819877	0.963485	sodF	superoxide dismutase [Fe]	sgRNA2282
	367.591	-0.130793	0.180421	0.575085	spbC	killing factor sdpC	sgRNA0758
	295.095	-0.684916	1.65062e-05	0.000351183	speA	arginine decarboxylase	sgRNA2783
	197.563	-0.228737	0.076509	0.35266	speB	agmatinase	sgRNA0378
	329.725	-0.965622	8.82807e-08	3.3742e-06	speD	S-adenosylmethionine decarboxylase proenzyme	sgRNA1273
	173.782	-0.42926	0.00304345	0.0301483	speE	polyamine aminopropyltransferase	sgRNA0377
	431.537	-0.0838963	0.397509	0.791901	splA	transcriptional regulator	sgRNA2859
	287.47	-0.0678475	0.48484	0.846446	splB	spore photoproduct lyase	sgRNA2858
	513.331	0.014372	0.882328	0.981546	spmA	spore maturation protein A	sgRNA1883
	194.396	0.0647977	0.549226	0.874724	spmB	spore maturation protein B	sgRNA1884
	160.229	0.0796692	0.251851	0.662451	spo0A	sporulation transcription factor Spo0A	sgRNA1775
	130.743	-0.81396	0.000939416	0.0112704	spo0B	sporulation initiation phosphotransferase B	sgRNA1388
	81.5951	-0.326149	0.0361426	0.218016	spo0E	aspartyl-phosphate phosphatase Spo0E	sgRNA2893
	422.977	0.0168325	0.836085	0.965902	spo0F	two-component system response regulator	sgRNA0415
	416.203	-0.124814	0.194577	0.592649	spo0M	sporulation control protein Spo0M	sgRNA3409
	263.539	0.0424145	0.671457	0.923398	spoIIAA	anti-sigma F factor antagonist	sgRNA1853
	103.809	-0.0855037	0.460101	0.833547	spoIIAB	anti-sigma F factor	sgRNA1854
	298.315	-0.0421427	0.675278	0.924121	spoIIB	stage II sporulation protein B	sgRNA1374
	94.4937	-0.0658082	0.562435	0.877585	spoIID	stage II sporulation protein D	sgRNA0453
	441.239	0.107628	0.250702	0.660377	spoIIE	stage II sporulation protein E	sgRNA4260
	224.588	-0.0272681	0.798412	0.95953	spoIIGA	sporulation sigma-E factor-processing peptidase	sgRNA2713
	158.326	-0.235476	0.0592037	0.301703	spoIIIAA	stage III sporulation protein AA	sgRNA1754
	176.502	-0.0111005	0.92223	0.990824	spoIIIAB	stage III sporulation protein AB	sgRNA1755
	182.454	-0.0614991	0.571956	0.883188	spoIIIAC	stage III sporulation protein AC	sgRNA1756
	416.547	0.105077	0.265387	0.68078	spoIIIAD	stage III sporulation protein AD	sgRNA1757
	204.859	-0.171382	0.129441	0.48403	spoIIIAE	stage III sporulation protein AE	sgRNA1758
	458.074	0.186912	0.0495473	0.267828	spoIIIAF	stage III sporulation protein AF	sgRNA1759
	280.13	-0.12864	0.197254	0.59737	spoIIIAG	stage III sporulation protein AG	sgRNA1760
	186.435	-0.102809	0.354673	0.755715	spoIIIAH	stage III sporulation protein AH	sgRNA1761
	344.86	0.0866386	0.360665	0.761413	spoIIID	stage III sporulation protein D	sgRNA0488
	198.751	0.129944	0.248109	0.656205	spoIIIE	DNA translocase FtsK	sgRNA2557
	167.397	-0.00722606	0.940652	0.995998	spoIIIJ	membrane protein insertase	sgRNA0003
	292.525	-0.0856112	0.414874	0.804238	spoIIM	stage II sporulation protein M	sgRNA1846
	74.9805	-0.0257816	0.812321	0.963017	spoIIP	stage II sporulation protein P	sgRNA1639
	362.688	0.00635948	0.960723	0.99783	spoIIQ	stage II sporulation protein Q	sgRNA0476
	155.767	-0.0210308	0.846857	0.968831	spoIIR	stage II sporulation protein R	sgRNA0431
	312.591	0.153649	0.121967	0.47233	spoIISA	stage II sporulation protein SA	sgRNA2986
	169.558	-0.192905	0.104642	0.434149	spoIISB	stage II sporulation protein SB	sgRNA2987
	495.867	0.0889093	0.335118	0.736576	spoIVA	stage IV sporulation protein A	sgRNA1923
	174.544	0.05015	0.644907	0.912633	spoIVB	SpoIVB peptidase	sgRNA1774
	94.7041	0.169715	0.178362	0.573344	spoIVFA	stage IV sporulation protein FA	sgRNA1382
	182.092	0.121944	0.281732	0.694604	spoIVFB	stage IV sporulation protein FB	sgRNA1383
	265.954	-1.30542	8.07635e-06	0.000192717	spoVAA	stage V sporulation protein AA	sgRNA1856
	208.329	-0.364599	0.00273004	0.0278749	spoVAB	stage V sporulation protein AB	sgRNA1857
	455.267	0.00702851	0.938474	0.994948	spoVAC	stage V sporulation protein AC	sgRNA1858
	226.741	-0.0026107	0.978441	0.99783	spoVAD	stage V sporulation protein AD	sgRNA1859
	103.834	0.050017	0.654613	0.916741	spoVAEA	stage V sporulation protein AE	sgRNA1862
	58.3916	-0.179908	0.156046	0.532754	spoVAEA	stage V sporulation protein AE	sgRNA1861
	254.933	0.022096	0.830007	0.964969	spoVAEB	stage V sporulation protein AEB	sgRNA1860
	485.223	-0.121924	0.212783	0.614594	spoVB	stage V sporulation protein B	sgRNA1415
	361.155	0.068084	0.498868	0.855345	spoVD	stage V sporulation protein D	sgRNA2727
	62.0453	-2.69079	0.000105835	0.00167436	spoVE	stage V sporulation protein E	sgRNA2723
	137.201	0.323253	0.0237829	0.161253	spoVFA	dipicolinate synthase subunit A	sgRNA2565
	312.722	0.010058	0.915636	0.988224	spoVFB	dipicolinate synthase subunit B	sgRNA2564
	105.556	-0.0845206	0.465255	0.834484	spoVG	septation protein spoVG	sgRNA4275
	409.976	-0.0438317	0.653668	0.916741	spoVID	stage VI sporulation protein D	sgRNA1367
	202.821	-0.0524856	0.61308	0.902063	spoVIF	sporulation-specific transcription factor SpoVIF	sgRNA3099
	254.692	-0.0275063	0.802616	0.95953	spoVK	stage V sporulation protein K	sgRNA2496
	175.169	0.0794251	0.474966	0.839506	spoVR	stage V sporulation protein R	sgRNA3344
	137.755	-0.00409591	0.970426	0.99783	spoVS	stage V sporulation protein S	sgRNA2541
	162.902	-0.102244	0.362493	0.762732	spoVT	stage V sporulation protein T	sgRNA4268
	146.137	-0.0105028	0.92508	0.992158	sppA	S49 family peptidase	sgRNA1219
	121.04	0.215516	0.101584	0.425964	spsA	spore coat polysaccharide biosynthesis protein SpsA	sgRNA0334
	501.398	-0.053863	0.560285	0.876448	spsB	spore coat polysaccharide biosynthesis protein SpsB	sgRNA0335
	421.317	0.134942	0.189525	0.58594	spsC	spore coat polysaccharide biosynthesis protein SpsC	sgRNA0336
	471.059	-0.171343	0.0511198	0.273958	spsD	spore coat polysaccharide biosynthesis protein SpsD	sgRNA0337
	180.207	0.0611425	0.558064	0.875154	spsE	spore coat biosynthesis protein SpsE	sgRNA0338
	75.5516	-0.0602016	0.559585	0.875987	spsF	spore coat polysaccharide biosynthesis protein SpsF	sgRNA0339
	173.706	0.0728122	0.502023	0.85735	spsG	spore coat polysaccharide biosynthesis protein SpsG	sgRNA0340
	162.545	-0.662609	4.88015e-05	0.000856803	spsI	glucose-1-phosphate thymidylyltransferase	sgRNA0341
	456.68	0.0529007	0.542878	0.873221	spsJ	dTDP-glucose 4'6-dehydratase	sgRNA0342
	221.448	-0.137455	0.228521	0.634715	spsK	NAD(P)-dependent oxidoreductase	sgRNA0343
	304.245	0.00074536	0.987726	0.99802	spsL	spore coat polysaccharide biosynthesis protein SpsL	sgRNA0344
	89.3226	-0.156366	0.202551	0.601793	spxA	regulatory protein Spx	sgRNA3135
	43.4344	-0.0673463	0.509308	0.861351	sqhC	sporulenol synthase	sgRNA2283
	401.298	0.326629	0.0365178	0.219361	srbAB	Surfactin synthase subunit 2	sgRNA3971
	602.107	-0.0624445	0.433348	0.818672	srfAA	Surfactin synthase subunit 1	sgRNA3972
	317.64	-0.0782931	0.443359	0.825836	srfAC	Surfactin synthase subunit 3	sgRNA3970
	540.802	-0.0334059	0.684328	0.927819	srfAD	surfactin synthase thioesterase subunit	sgRNA3969
	23.172	-0.183822	0.0299007	0.191037	ssbA	single-stranded DNA-binding protein A	sgRNA0018
	338.309	-0.071629	0.476026	0.839506	ssbB	single-stranded DNA-binding protein B	sgRNA0499
	83.9223	-0.164875	0.189861	0.586324	sspA	small' acid-soluble spore protein A	sgRNA1215
	504.895	0.0383735	0.650645	0.916192	sspB	small' acid-soluble spore protein B	sgRNA3312
	419.158	0.194315	0.0421823	0.24035	sspC	small' acid-soluble spore protein C	sgRNA2216
	312.156	0.0362945	0.706546	0.930899	sspD	small' acid-soluble spore protein D	sgRNA2914
	466.939	-0.14445	0.182363	0.576591	sspE	gamma-type small acid-soluble spore protein	sgRNA3428
	314.731	0.00488219	0.959529	0.99783	sspF	protein sspF	sgRNA4279
	315.652	-0.0939491	0.323676	0.731513	sspG	small' acid-soluble spore protein G	sgRNA0881
	287.245	-0.0786951	0.423691	0.811799	sspH	small' acid-soluble spore protein H	sgRNA3484
	55.8194	-0.125212	0.275932	0.693231	sspI	small' acid-soluble spore protein I	sgRNA1309
	339.881	-0.0170252	0.862049	0.975679	sspJ	small' acid-soluble spore protein J	sgRNA0802
	461.978	0.00196088	0.978734	0.99783	sspK	small' acid-soluble spore protein K	sgRNA3439
	168.504	0.137001	0.241611	0.648551	sspL	small' acid-soluble spore protein L	sgRNA2007
	162.054	0.0561552	0.604819	0.899499	sspM	small' acid-soluble spore protein M	sgRNA1976
	244.877	0.0368078	0.70655	0.930899	sspN	small' acid-soluble spore protein N	sgRNA2428
	229.432	0.0792442	0.466502	0.835595	sspO	small acid-soluble spore protein O	sgRNA2432
	137.166	0.124288	0.293226	0.706326	sspP	small' acid-soluble spore protein P	sgRNA2433
	129.851	-1.11239	2.27132e-07	7.72427e-06	ssrA	transfer-messenger RNA	sgRNA0776
	57.1489	0.147786	0.216526	0.616465	ssrS	6S RNA	sgRNA1429
	115.788	-0.0618628	0.582999	0.890682	ssrS	6S RNA	sgRNA2294
	335.949	0.0725552	0.480932	0.844025	ssuA	sulfonate ABC transporter substrate-binding protein	sgRNA3399
	169.141	0.118388	0.28793	0.699026	ssuB	aliphatic sulfonate ABC transporter (ATP-binding protein)	sgRNA3400
	196.54	-0.060278	0.576418	0.886102	ssuC	ABC transporter permease	sgRNA3398
	114.631	0.0760143	0.519644	0.865615	ssuD	alkanesulfonate monooxygenase' FMNH(2)-dependent	sgRNA3397
	125.089	-0.00133273	0.9995	0.999979	stoA	sporulation thiol-disulfide oxidoreductase A	sgRNA2870
	193.372	0.0599364	0.473634	0.839256	sucA	2-oxoglutarate dehydrogenase subunit E1	sgRNA2278
	362.398	0.124329	0.222854	0.625816	sucC	succinyl-CoA ligase subunit beta	sgRNA2629
	197.433	0.332625	0.00649339	0.0574691	sucD	succinyl-CoA ligase subunit alpha	sgRNA2628
	130.039	-1.54625	2.67993e-09	1.46514e-07	sufB	Fe-S cluster assembly protein SufB	sgRNA0878
	156.59	-1.73199	1.13439e-10	8.99209e-09	sufC	ABC transporter ATP-binding protein	sgRNA0874
	83.1634	-1.10818	2.77012e-05	0.000529387	sufD	Fe-S cluster assembly protein SufD	sgRNA0875
	270.078	-1.63252	6.78305e-06	0.000167406	sufS	cysteine desulfurase SufS	sgRNA0876
	155.637	0.146164	0.21848	0.618359	suhB	inositol-1-monophosphatase	sgRNA2779
	155.253	-0.909702	6.88986e-05	0.00114345	sul	dihydropteroate synthase	sgRNA4247
	205.118	-0.458651	0.0011103	0.0130535	sumT	uroporphyrinogen III methyltransferase	sgRNA2677
	426.239	0.287337	0.00345116	0.0333458	sunA	SPBc2 prophage-derived bacteriocin sublancin-168	sgRNA2062
	120.209	-0.131221	0.265707	0.68078	sunI	hypothetical protein	sgRNA2061
	174.07	-0.100461	0.385183	0.785193	sunT	SPBc2 prophage-derived sublancin-168-processing and transport ATP-binding protein SunT	sgRNA2063
	266.943	0.0213282	0.829503	0.964969	swrA	Swarming motility protein SwrAA	sgRNA0609
	315.194	0.0195219	0.848029	0.968831	swrC	Swarming motility protein SwrC	sgRNA3624
	153.058	0.0895316	0.427457	0.814406	tadA	tRNA-specific adenosine deaminase	sgRNA4308
	60.0042	-3.03354	1.17251e-07	4.32826e-06	tagA	N-acetylmannosaminyltransferase	sgRNA0555
	291.846	-1.38239	3.07336e-13	3.58753e-11	tagB	CDP-glycerol--glycerophosphate glycerophosphotransferase	sgRNA0554
	355.438	-0.0291013	0.754596	0.9446	tagC	teichoic acid biosynthesis protein	sgRNA0553
	28.7052	-5.27508	1.58639e-05	0.000339189	tagD	glycerol-3-phosphate cytidylyltransferase	sgRNA0556
	36.7484	-3.05969	2.80659e-09	1.51521e-07	tagE	poly(glycerol-phosphate) alpha-glucosyltransferase	sgRNA0557
	83.7905	-1.58472	6.03617e-06	0.000152457	tagF	CDP-glycerol--poly(glycerophosphate) glycerophosphotransferase	sgRNA0558
	21.4433	-2.42395	0.00234396	0.0246315	tagG	teichoic acid translocation permease TagG	sgRNA0559
	50.5729	-1.2969	0.00206143	0.0221476	tagH	teichoic acids export ATP-binding protein TagH	sgRNA0560
	183.717	-1.22216	0.000127909	0.00200159	tagO	undecaprenyl-phosphate alpha-N-acetylglucosaminyl 1-phosphate transferase	sgRNA0578
	317.181	-0.149443	0.141809	0.509545	tagT	LytR family transcriptional regulator	sgRNA0546
	254.311	-0.0699744	0.520066	0.865615	tagU	LytR family transcriptional regulator	sgRNA0566
	179.385	0.192858	0.113554	0.456222	tagV	LytR family transcriptional regulator	sgRNA0579
	137.413	-0.0530587	0.624805	0.905784	tapA	amyloid fiber anchoring/assembly protein TapA	sgRNA1732
	841.87	-0.0576166	0.517497	0.865615	tasA	spore coat-associated protein N	sgRNA1734
	153.106	0.138827	0.246477	0.655099	tatAC	protein translocase TatA	sgRNA2464
	293.041	-0.0667719	0.506199	0.860034	tatAD	protein translocase TatA	sgRNA4059
	140.173	0.0317557	0.773333	0.951845	tatAY	protein translocase TatA	sgRNA3700
	582.456	-0.0045251	0.959135	0.99783	tatCD	preprotein translocase subunit TatC	sgRNA4058
	187.473	-0.207258	0.0652881	0.320068	tatCY	preprotein translocase subunit TatC	sgRNA3699
	201.45	-0.207342	0.109967	0.446379	tcyA	L-cystine-binding protein TcyA	sgRNA3960
	75.0752	-0.176766	0.164868	0.548164	tcyB	cysteine ABC transporter permease	sgRNA3961
	174.876	0.0252999	0.816326	0.963438	tcyC	polar amino acid ABC transporter ATP-binding protein	sgRNA3962
	152.702	0.296695	0.0286747	0.185121	tcyJ	L-cystine-binding protein TcyJ	sgRNA1234
	378.112	-0.00414483	0.955063	0.997808	tcyK	L-cystine-binding protein TcyK	sgRNA1235
	185.855	-0.141967	0.205236	0.604235	tcyL	cysteine ABC transporter permease	sgRNA1236
	183.322	-0.0369716	0.735127	0.939075	tcyM	cysteine ABC transporter permease	sgRNA1237
	137.365	0.0573448	0.604219	0.899433	tcyN	L-cystine import ATP-binding protein TcyN	sgRNA1238
	134.291	0.0106492	0.935769	0.994644	tcyP	L-cystine uptake protein TcyP	sgRNA3370
	309.67	-0.0312183	0.77363	0.951855	tdh	L-threonine 3-dehydrogenase	sgRNA2540
	347.453	0.0119153	0.897985	0.984098	tdk	thymidine kinase	sgRNA0422
	124.301	-0.160455	0.19821	0.59737	tenA	thiaminase II	sgRNA3116
	0				tenI	thiamine phosphate synthase	sgRNA3115
	182.287	-0.0270257	0.793928	0.958433	tepA	translocation-enhancing protein TepA	sgRNA2559
	353.602	0.0636278	0.50664	0.860034	tetB	tetracycline efflux MFS transporter Tet(L)	sgRNA0030
	327.194	-0.00967949	0.977096	0.99783	tgl	protein-glutamine gamma-glutamyltransferase	sgRNA1022
	59.0601	0.252878	0.0735629	0.344972	tgt	tRNA guanosine(34) transglycosylase Tgt	sgRNA1411
	330.707	-0.0716303	0.459349	0.833234	thiC	phosphomethylpyrimidine synthase ThiC	sgRNA3404
	119.453	-0.0286386	0.796712	0.95953	thiD	hydroxymethylpyrimidine/phosphomethylpyrimidine kinase	sgRNA0323
	249.568	-0.494813	9.80222e-05	0.00155646	thiE	thiamine phosphate synthase	sgRNA0295
	278.119	-0.160289	0.123239	0.474601	thiF	thiamine biosynthesis protein ThiS	sgRNA3111
	232.098	-0.469587	0.000528413	0.00689491	thiG	thiazole synthase	sgRNA3112
	79.0236	-0.115038	0.321023	0.731275	thiL	thiamine-monophosphate kinase	sgRNA3708
	196.062	-0.486	0.000259898	0.00368033	thiM	hydroxyethylthiazole kinase	sgRNA0294
	176.801	-0.0527473	0.625208	0.905784	thiN	thiamine pyrophosphokinase	sgRNA2658
	199.716	-0.187754	0.133752	0.494586	thiO	glycine oxidase	sgRNA3114
	418.18	-0.534111	3.01722e-05	0.000566582	thiS	thiamine biosynthesis protein ThiS	sgRNA3113
	334.535	0.0197287	0.84355	0.967674	thiT	thiamine transporter ThiT	sgRNA1052
	211.038	-0.0394402	0.693766	0.930282	thiU	thiamine-binding protein	sgRNA2940
	123.491	0.0982257	0.390942	0.788641	thiV	thiamine permease	sgRNA2941
	143.26	-0.107905	0.347628	0.74617	thiW	cobalt ABC transporter	sgRNA2942
	70.0906	-0.352259	0.0319291	0.200439	thiX	thiamine permease	sgRNA2943
	222.792	0.0144386	0.88807	0.982411	thrB	homoserine kinase	sgRNA0922
	101.253	-0.175333	0.16841	0.557366	thrC	threonine synthase	sgRNA0921
	495.38	-0.0823931	0.358634	0.760029	thrS	threonine--tRNA ligase	sgRNA1279
	282.832	0.150058	0.143075	0.511256	thrZ	threonine--tRNA ligase	sgRNA0371
	312.819	0.187586	0.081805	0.370352	thyA	Thymidylate synthase 1	sgRNA2468
	78.4739	-1.60991	5.98384e-08	2.41535e-06	thyA	Thymidylate synthase 1	sgRNA2024
	188.777	0.0565116	0.615574	0.902125	tig	trigger factor	sgRNA1355
	101.79	-0.128202	0.282715	0.694604	tilS	tRNA(Ile)-lysidine synthetase	sgRNA4257
	103.865	-0.97353	8.66082e-05	0.00139575	tkt	transketolase	sgRNA2442
	584.896	-0.226725	0.00764843	0.0660672	tlp	small' acid-soluble spore protein Tlp	sgRNA2427
	371.167	0.0303179	0.749541	0.943185	tlpA	methyl-accepting chemotaxis protein TlpA	sgRNA1024
	84.3194	0.0298217	0.788218	0.95574	tlpB	methyl-accepting chemotaxis protein TlpB	sgRNA1026
	472.126	0.0597981	0.506688	0.860034	tlpC	methyl-accepting chemotaxis protein TlpC	sgRNA3976
	47.8274	-1.82358	0.00111223	0.0130535	tmk	thymidylate kinase	sgRNA4296
	57.4263	-0.0530343	0.613127	0.902063	tmrB	tunicamycin resistance protein	sgRNA4008
	115.204	0.0851129	0.454153	0.831511	tnrA	MerR family transcriptional regulator	sgRNA2930
	610.15	-0.509918	3.16923e-06	8.60874e-05	topA	DNA topoisomerase 1	sgRNA2626
	129.345	-0.00115246	0.98643	0.99783	topB	DNA topoisomerase 3	sgRNA3890
	120.754	-0.171699	0.163948	0.546584	tpiA	triose-phosphate isomerase	sgRNA0743
	525.167	0.0735413	0.438222	0.821822	tpx	2-Cys peroxiredoxin	sgRNA1223
	223.25	-0.361174	0.0117099	0.0936578	treA	alpha-glucosidase	sgRNA3515
	496.754	-0.481297	7.32278e-06	0.00017768	treP	PTS trehalose EIIBC component	sgRNA3516
	165.696	-0.407599	0.00452098	0.042356	treR	transcriptional regulator	sgRNA3514
	184.997	0.243843	0.0430221	0.243848	trmB	tRNA (guanosine(46)-N7)-methyltransferase TrmB	sgRNA1181
	112.365	0.097376	0.389973	0.78742	trmD	tRNA (guanosine(37)-N1)-methyltransferase TrmD	sgRNA2636
	116.522	0.246433	0.080839	0.367133	trmE	tRNA uridine-5-carboxymethylaminomethyl(34) synthesis GTPase MnmE	sgRNA0005
	33.7625	0.0936668	0.364921	0.765837	trmK	SAM-dependent methyltransferase	sgRNA1676
	152.625	0.12702	0.277223	0.693231	trpA	tryptophan synthase subunit alpha	sgRNA1941
	446.171	0.000966992	0.991702	0.998975	trpB	tryptophan synthase subunit beta	sgRNA1940
	586.056	0.0154425	0.859235	0.973003	trpC	indole-3-glycerol phosphate synthase	sgRNA1938
	270.144	0.564363	0.000138544	0.00211439	trpD	anthranilate phosphoribosyltransferase	sgRNA1937
	512.815	0.026324	0.780453	0.954147	trpE	anthranilate synthase component I	sgRNA1936
	244.632	-0.109474	0.282187	0.694604	trpF	N-(5'-phosphoribosyl)anthranilate isomerase	sgRNA1939
	141.054	-0.57466	0.000216875	0.00312227	trpP	tryptophan transporter	sgRNA3287
	193.492	-0.0366576	0.741507	0.941367	trpS	tryptophan--tRNA ligase	sgRNA3144
	668.737	-0.222999	0.010854	0.0882859	truA	tRNA pseudouridine(38-40) synthase TruA	sgRNA4174
	187.677	0.02436	0.825249	0.963973	truB	tRNA pseudouridine(55) synthase TruB	sgRNA2572
	154.616	-0.494243	0.00146906	0.0165662	trxA	thiol reductase thioredoxin	sgRNA1326
	139.26	-1.79786	2.51045e-12	2.52154e-10	trxB	thioredoxin-disulfide reductase	sgRNA0653
	14.9721	-0.261176	0.0124469	0.0977421	tsf	elongation factor Ts	sgRNA2588
	270.003	-0.141051	0.176123	0.570223	tuaB	lipopolysaccharide biosynthesis protein	sgRNA0571
	402.204	-0.00244775	0.980319	0.99783	tuaC	teichuronic acid biosynthesis glycosyltransferase TuaC	sgRNA0572
	575.571	0.161813	0.0725441	0.342799	tuaD	UDP-glucose 6-dehydrogenase TuaD	sgRNA0573
	258.686	-0.0820422	0.439097	0.822045	tuaE	hypothetical protein	sgRNA0574
	143.676	0.0464816	0.672398	0.923398	tuaF	teichuronic acid biosynthesis protein TuaF	sgRNA0575
	214.673	0.300343	0.0139508	0.107595	tuaG	teichuronic acid biosynthesis glycosyltransferase TuaG	sgRNA0576
	361.33	0.0922258	0.354423	0.755553	tuaH	teichuronic acid biosynthesis glycosyltransferase tuaH	sgRNA0577
	12.783	0.147816	0.0331392	0.205644	tufA	elongation factor Tu	sgRNA4209
	118.422	-0.175954	0.0862231	0.384308	tyrA	prephenate dehydrogenase	sgRNA1943
	294.486	0.278828	0.0149762	0.112101	tyrS	Tyrosine--tRNA ligase 1	sgRNA1204
	534.497	-0.00690948	0.942243	0.996771	tyrZ	tyrosine--tRNA ligase	sgRNA0277
	127.805	-0.057018	0.613308	0.902063	ubiD	phenolic acid decarboxylase subunit C	sgRNA3957
	116.353	-1.41475	7.44512e-07	2.34711e-05	ubiE	demethylmenaquinone methyltransferase	sgRNA1928
	231.534	-0.187985	0.102691	0.42847	udk	uridine kinase	sgRNA1453
	208.224	-0.393496	0.0084127	0.0719494	ugtP	diacylglycerol beta-glucosyltransferase	sgRNA2014
	553.985	0.218355	0.0173119	0.125664	ung	uracil-DNA glycosylase	sgRNA0328
	107.271	-0.119311	0.311886	0.723286	upp	uracil phosphoribosyltransferase	sgRNA0439
	13.294	-0.0885665	0.0275563	0.179511	uppS	isoprenyl transferase	sgRNA2585
	152.144	0.100126	0.368876	0.770023	ureA	urease subunit gamma	sgRNA0464
	159.5	0.140253	0.239106	0.646246	ureB	urease subunit beta	sgRNA0465
	466.162	0.0122679	0.894029	0.983537	ureC	urease subunit alpha	sgRNA0466
	80.3724	-0.168937	0.176887	0.570223	ureC	urease subunit alpha	sgRNA0467
	359.346	0.117353	0.264504	0.679592	uvrA	excinuclease ABC subunit A	sgRNA0616
	223.007	-0.183945	0.0915161	0.39925	uvrB	excinuclease ABC subunit B	sgRNA0615
	532.647	0.437454	0.00057532	0.00732159	uvrC	excinuclease ABC subunit C	sgRNA1327
	213.218	-0.0109341	0.944354	0.997177	uvrX	UV damage repair protein UvrX	sgRNA2060
	81.6402	-0.128848	0.282913	0.694604	uvsE	UV DNA damage endonuclease	sgRNA0407
	222.04	0.0383422	0.722746	0.935155	uxaA	altronate dehydratase	sgRNA3033
	193.448	-0.0623897	0.567927	0.881061	uxaB	altronate oxidoreductase	sgRNA3034
	173.325	0.078205	0.484859	0.846446	uxaC	uronate isomerase	sgRNA3042
	360.603	-0.0189862	0.837049	0.965902	uxuA	mannonate dehydratase	sgRNA3038
	27.811	1.07021	0.00479353	0.0446191	valS	valine--tRNA ligase	sgRNA1371
	82.3063	-0.433347	0.0194011	0.138731	veg	protein Veg	sgRNA4280
	213.145	-0.0135534	0.900495	0.984293	vmlR	nucleotide-binding protein ExpZ	sgRNA3741
	241.453	0.0250056	0.823836	0.963485	vpr	minor protease vpr	sgRNA0316
	220.84	0.484394	0.000638882	0.00802131	walH	two-component system YycF/YycG regulatory protein YycH	sgRNA0075
	57.2505	0.573103	0.012228	0.0965499	walI	two-component system YycFG regulatory protein	sgRNA0076
	71.2502	0.31742	0.0445728	0.250013	walJ	MBL fold metallo-hydrolase	sgRNA0077
	169.676	-1.69412	1.13434e-17	4.08267e-15	walK	cell wall metabolism sensor histidine kinase WalK	sgRNA0074
	161.769	-2.32863	1.12737e-16	3.04319e-14	walR	DNA-binding response regulator	sgRNA0073
	215.647	0.200492	0.0933866	0.404956	wapA	tRNA nuclease WapA	sgRNA0195
	231.82	-0.0502863	0.647284	0.914078	wapI	immunity protein WapI	sgRNA0196
	667.889	-0.060784	0.538079	0.873013	whiA	DNA-binding protein WhiA	sgRNA0657
	55.5906	0.0797977	0.455308	0.831511	wprA	cell wall-associated protease	sgRNA3213
	274.315	-0.00515012	0.968221	0.99783	xepA	phage-like element PBSX protein XepA	sgRNA2991
	332.204	-0.302126	0.0492324	0.266794	xerC	tyrosine recombinase XerC	sgRNA2624
	184.244	-0.0314141	0.769628	0.949768	xerD	site-specific tyrosine recombinase XerD	sgRNA1849
	347.817	0.167313	0.0878199	0.387826	xhlA	protein xhlA	sgRNA2990
	187.999	-0.0776011	0.475568	0.839506	xhlB	holin	sgRNA2989
	93.357	0.189066	0.126941	0.481438	xkdA	phage-like element PBSX protein XkdA	sgRNA3023
	274.511	0.00194101	0.983492	0.99783	xkdB	phage-like element PBSX protein XkdB	sgRNA3020
	180.281	-0.072689	0.521511	0.866453	xkdC	phage-like element PBSX protein XkdC	sgRNA3019
	149.977	0.0944373	0.403354	0.799909	xkdD	phage-like element PBSX protein XkdD	sgRNA3017
	226.374	0.0355141	0.706957	0.930899	xkdE	phage portal protein	sgRNA3012
	568.096	0.00999695	0.908672	0.986829	xkdF	phage-like element PBSX protein XkdF	sgRNA3011
	550.644	-0.0266012	0.769643	0.949768	xkdG	phage-like element PBSX protein XkdG	sgRNA3010
	219.849	0.0969584	0.363658	0.763929	xkdH	phage-like element PBSX protein XkdH	sgRNA3008
	309.032	0.307486	0.00596674	0.0542534	xkdI	phage-like element PBSX protein XkdI	sgRNA3007
	377.439	-0.0406931	0.654099	0.916741	xkdJ	phage-like element PBSX protein XkdJ	sgRNA3006
	188.569	-0.184793	0.121977	0.47233	xkdK	phage-like element PBSX protein XkdK	sgRNA3005
	305.478	0.0669978	0.50563	0.860034	xkdM	phage-like element PBSX protein XkdM	sgRNA3004
	393.243	0.126166	0.191704	0.588739	xkdN	phage-like element PBSX protein XkdN	sgRNA3003
	249.658	0.0534906	0.607639	0.900802	xkdO	phage-like element PBSX protein XkdO	sgRNA3002
	528.836	0.17677	0.0615416	0.308534	xkdP	phage-like element PBSX protein XkdP	sgRNA3001
	312.602	0.13559	0.182323	0.576591	xkdQ	phage-like element PBSX protein XkdQ	sgRNA3000
	554.665	0.0149327	0.859034	0.973003	xkdR	phage-like element PBSX protein XkdR	sgRNA2999
	321.786	0.0257909	0.790737	0.957441	xkdS	phage-like element PBSX protein XkdS	sgRNA2998
	339.379	0.0281355	0.779107	0.954147	xkdT	phage portal protein	sgRNA2997
	727.976	0.00712083	0.94568	0.997177	xkdU	phage-like element PBSX protein XkdU	sgRNA2996
	424.059	-0.0485148	0.601735	0.898347	xkdV	phage-like element PBSX protein XkdV	sgRNA2994
	30.4521	-0.00524002	0.953586	0.997808	xkdW	phage-like element PBSX protein XkdW	sgRNA2993
	284.667	-0.108681	0.270411	0.684921	xkdX	phage-like element PBSX protein XkdX	sgRNA2992
	241.939	0.0787263	0.458105	0.832375	xkzA	hypothetical protein	sgRNA2995
	263.107	0.0365226	0.706406	0.930899	xlyA	N-acetylmuramoyl-L-alanine amidase	sgRNA2988
	367.123	0.0342115	0.706361	0.930899	xlyB	N-acetylmuramoyl-L-alanine amidase	sgRNA3027
	313.106	-0.0489468	0.611688	0.902063	xpaC	protein xpaC	sgRNA4299
	138.245	-0.0529553	0.61531	0.902125	xpf	positive control factor	sgRNA3015
	305.973	-0.0442254	0.648354	0.914078	xpt	xanthine phosphoribosyltransferase	sgRNA1999
	63.4722	-0.132916	0.0760975	0.351726	xre	transcriptional regulator	sgRNA3022
	293.879	-0.0328923	0.747516	0.943185	xsa	Intracellular exo-alpha-L-arabinofuranosidase 2	sgRNA1325
	295.938	-0.028018	0.833997	0.965902	xseA	exodeoxyribonuclease VII large subunit	sgRNA1767
	213.298	-0.606053	6.32925e-05	0.00106579	xseB	exodeoxyribonuclease 7 small subunit	sgRNA1768
	315.171	0.0811364	0.418593	0.807021	xtmA	PBSX phage terminase small subunit	sgRNA3014
	549.917	0.0352616	0.674734	0.923894	xtmB	PBSX phage terminase large subunit	sgRNA3013
	175.936	-0.00172999	0.992385	0.998975	xtrA	phage-like element PBSX protein XtrA	sgRNA3016
	266.687	0.226832	0.046611	0.257873	xylA	xylose isomerase	sgRNA2477
	101.021	0.0639411	0.571345	0.882949	xylB	xylulokinase	sgRNA2476
	131.977	0.0134686	0.90355	0.98471	xylR	transcriptional repressor	sgRNA2478
	142.042	-0.0784296	0.491369	0.850895	xynA	endo-1'4-beta-xylanase A	sgRNA2339
	374.301	-0.0410437	0.650029	0.91568	xynB	glycoside hydrolase 43 family protein	sgRNA2479
	59.437	0.148266	0.217151	0.616806	xynC	glucuronoxylanase XynC	sgRNA2415
	76.2286	-0.130152	0.278768	0.693549	xynD	arabinoxylan arabinofuranohydrolase	sgRNA2414
	252.971	0.23684	0.0511253	0.273958	xynP	MFS transporter	sgRNA2480
	373.665	0.098436	0.277538	0.693231	yaaA	hypothetical protein	sgRNA4325
	59.8687	-1.5404	1.54948e-07	5.48542e-06	yaaB	DUF370 domain-containing protein	sgRNA4323
	395.226	-0.150016	0.107091	0.440671	yaaC	hypothetical protein	sgRNA4320
	266.868	0.0847987	0.449696	0.827541	yaaD	pyridoxal 5'-phosphate synthase lyase subunit PdxS	sgRNA0013
	72.6623	-1.21361	0.000219434	0.00314863	yaaD	pyridoxal 5'-phosphate synthase lyase subunit PdxS	sgRNA4317
	116.177	-0.440644	0.0108543	0.0882859	yaaE	pyridoxal 5'-phosphate synthase glutaminase subunit PdxT	sgRNA4316
	253.77	-0.0484944	0.636439	0.909589	yaaH	germination protein	sgRNA4310
	85.3533	0.110649	0.345234	0.745038	yaaI	isochorismatase	sgRNA4309
	226.719	-0.339474	0.0337917	0.208198	yaaK	YbaB/EbfC family nucleoid-associated protein	sgRNA4305
	854.892	-0.0349383	0.652665	0.916192	yaaL	hypothetical protein	sgRNA4303
	205.028	-0.0738294	0.504875	0.860034	yaaN	toxic anion resistance protein	sgRNA4298
	92.5878	-1.554	5.59527e-05	0.000958966	yaaO	hypothetical protein	sgRNA4297
	147.656	-0.325625	0.0352052	0.213856	yaaQ	hypothetical protein	sgRNA4295
	197.357	-0.799459	0.000168856	0.00250615	yaaR	hypothetical protein	sgRNA4294
	78.2422	-0.181949	0.11908	0.468829	yaaT	stage 0 sporulation protein YaaT	sgRNA4292
	88.5261	-0.466016	0.0180223	0.130382	yabA	initiation-control protein YabA	sgRNA4291
	465.206	-0.0505171	0.571514	0.882949	yabB	SAM-dependent methyltransferase	sgRNA4290
	198.455	0.347399	0.0114041	0.0920034	yabC	rRNA (cytidine-2'-O-)-methyltransferase	sgRNA4288
	209.649	-0.0256875	0.802928	0.959558	yabD	hydrolase TatD	sgRNA4285
	157.377	-0.055435	0.625706	0.905784	yabE	hypothetical protein	sgRNA4284
	319.973	0.0216419	0.815812	0.963438	yabG	sporulation-specific protease YabG	sgRNA4281
	635.902	-0.316995	0.00152839	0.0171458	yabJ	RidA family protein	sgRNA4276
	288.483	0.0200257	0.847741	0.968831	yabK	peptide ABC transporter permease	sgRNA4270
	452.291	0.0698345	0.431281	0.818026	yabM	hypothetical protein	sgRNA4267
	197.444	0.0376445	0.734773	0.939075	yabN	MazG family protein	sgRNA4266
	444.547	0.0974207	0.295225	0.707241	yabO	hypothetical protein	sgRNA4265
	361.672	0.0426183	0.659532	0.919927	yabP	spore protein YabP	sgRNA4264
	312.018	0.0843899	0.392156	0.789005	yabQ	spore protein YabQ	sgRNA4263
	144.665	-0.113997	0.326795	0.731969	yabR	RNA-binding protein S1	sgRNA4261
	287.168	0.564693	1.1e-05	0.000245107	yabS	hypothetical protein	sgRNA4259
	366.866	-0.0183823	0.840832	0.966059	yabT	serine/threonine protein kinase	sgRNA4258
	78.5925	0.950628	2.36861e-05	0.000465002	yacD	peptidylprolyl isomerase	sgRNA4252
	213.488	0.00722183	0.948242	0.997808	yacK	DNA integrity scanning protein DisA	sgRNA4235
	83.8514	0.0479257	0.661115	0.921083	yacL	PIN/TRAM domain-containing protein	sgRNA4234
	267.853	0.0435492	0.671117	0.923398	yacP	hypothetical protein	sgRNA4225
	132.951	0.0192652	0.880999	0.981546	yajC	preprotein translocase subunit YajC	sgRNA1412
	190.025	0.170322	0.148198	0.520803	yazA	hypothetical protein	sgRNA4289
	109.146	1.01902	1.80231e-05	0.000377873	yazB	transcriptional regulator	sgRNA4244
	54.5292	0.0933744	0.382102	0.780949	ybaC	aminopeptidase	sgRNA4208
	159.916	-0.063891	0.572764	0.883804	ybaF	energy-coupling factor transporter protein EcfT	sgRNA4175
	249.698	-0.367177	0.0019986	0.021634	ybaJ	methyltransferase	sgRNA4170
	132.224	0.0341245	0.759236	0.944659	ybaK	hypothetical protein	sgRNA4169
	465.537	0.0970373	0.278032	0.693231	ybaN	polysaccharide deacetylase PdaB	sgRNA4164
	449.767	0.0474502	0.579668	0.888762	ybaR	sodium-independent anion transporter	sgRNA4162
	263.933	0.255429	0.027002	0.176762	ybaS	unknown	sgRNA4161
	439.656	0.0325064	0.733105	0.939075	ybbA	hypothetical protein	sgRNA4160
	82.8015	0.0345336	0.755386	0.9446	ybbB	HTH-type transcriptional activator Btr	sgRNA4156
	517.76	-0.139639	0.132717	0.492022	ybbC	hypothetical protein	sgRNA4155
	237.218	-0.129668	0.2669	0.681435	ybbD	beta-hexosaminidase	sgRNA4154
	218.239	0.0022082	0.994186	0.999741	ybbE	penicillin binding protein PBP4B	sgRNA4153
	149.853	0.0184145	0.864796	0.975974	ybbF	PTS sugar transporter subunit IIC	sgRNA4152
	233.245	0.00363687	0.973408	0.99783	ybbH	MurR/RpiR family transcriptional regulator	sgRNA4151
	286.223	-0.168739	0.127979	0.4819	ybbJ	GNAT family N-acetyltransferase	sgRNA4149
	205.49	0.197462	0.108641	0.443917	ybbK	hypothetical protein	sgRNA4148
	121.122	-2.78314	9.94962e-16	1.95329e-13	ybbP	TIGR00159 family protein	sgRNA4145
	174.03	-2.757	1.69742e-18	7.78446e-16	ybbR	YbbR-like domain-containing protein YbbR	sgRNA4144
	230.971	-0.0164504	0.874034	0.978252	ybcC	hypothetical protein	sgRNA4136
	491.192	-0.158377	0.0995135	0.421785	ybcF	carbonic anhydrase	sgRNA4135
	331.811	0.0995176	0.327277	0.732009	ybcH	hypothetical protein	sgRNA4134
	174.394	0.00757903	0.942324	0.996771	ybcI	hypothetical protein	sgRNA4133
	132.215	-0.152236	0.196456	0.597111	ybcL	MFS transporter	sgRNA4131
	104.601	-0.04811	0.645723	0.913486	ybdG	hypothetical protein	sgRNA4123
	211.965	-0.126	0.23754	0.645242	ybdJ	DNA-binding response regulator	sgRNA4122
	301.85	0.0460587	0.634701	0.908308	ybdK	two-component sensor histidine kinase	sgRNA4121
	338.971	0.0244189	0.798213	0.95953	ybdM	serine/threonine protein kinase	sgRNA4119
	112.762	0.259323	0.0559711	0.292211	ybdN	hypothetical protein	sgRNA4118
	186.376	0.0490316	0.6482	0.914078	ybdO	DUF4885 domain-containing protein	sgRNA4117
	168.128	0.0266968	0.801525	0.95953	ybdO	DUF4885 domain-containing protein	sgRNA3860
	199.035	-0.0272991	0.79963	0.95953	ybdZ	MbtH family protein	sgRNA0950
	156.182	-0.00746126	0.944383	0.997177	ybeC	amino acid:proton symporter	sgRNA4110
	202.32	0.0113136	0.906342	0.986515	ybeF	hypothetical protein	sgRNA4107
	288.325	0.195888	0.0886485	0.390296	ybfA	MarR family transcriptional regulator	sgRNA4106
	236.132	0.216627	0.0583414	0.300131	ybfB	MFS transporter	sgRNA4105
	287.404	-0.0367564	0.698547	0.930282	ybfF	hypothetical protein	sgRNA4104
	182.21	-0.102794	0.362035	0.762374	ybfG	hypothetical protein	sgRNA4103
	238.684	0.0540965	0.608218	0.900802	ybfH	transporter	sgRNA4102
	268.634	-0.086391	0.396733	0.79142	ybfI	AraC family transcriptional regulator	sgRNA4101
	250.702	-0.00398069	0.971458	0.99783	ybfJ	hypothetical protein	sgRNA4098
	224.2	0.0159962	0.880875	0.981546	ybfK	carboxylesterase YbfK	sgRNA4097
	285.17	-0.0334534	0.75364	0.944565	ybfM	DedA family protein	sgRNA4095
	257.672	0.0163274	0.900468	0.984293	ybfN	hypothetical protein	sgRNA4093
	256.976	-0.0762385	0.44949	0.827541	ybfO	hydrolase	sgRNA4092
	670.63	0.0346536	0.672638	0.923434	ybfP	AraC family transcriptional regulator	sgRNA4091
	182.118	0.0741296	0.498626	0.85528	ybfQ	sulfurtransferase	sgRNA4090
	207.016	-0.0288308	0.794935	0.95903	ybgA	GntR family transcriptional regulator	sgRNA4086
	196.818	0.165115	0.144375	0.513865	ybgB	hypothetical protein	sgRNA4085
	214.457	-0.316262	0.0144315	0.109381	ybgE	branched chain amino acid aminotransferase	sgRNA4084
	169.563	0.0618429	0.575636	0.886102	ybgF	amino acid permease	sgRNA4083
	222.006	-0.0821709	0.437802	0.821822	ybgJ	glutaminase 1	sgRNA4080
	186.502	0.337167	0.00853168	0.0726791	ybxB	16S rRNA methyltransferase	sgRNA4216
	53.6108	-2.53322	7.44263e-06	0.000179579	ybxF	ribosome-associated protein L7Ae-like protein	sgRNA4213
	183.893	0.302188	0.0438492	0.246595	ybxG	transporter	sgRNA4116
	343.267	-0.00387477	0.969386	0.99783	ybxH	hypothetical protein	sgRNA4114
	159.69	0.0870466	0.437484	0.821822	ybxI	class D beta-lactamase	sgRNA4113
	275.653	-0.832908	1.81831e-07	6.33331e-06	ybyB	hypothetical protein	sgRNA4111
	158.465	-0.0127935	0.909887	0.986829	ybzH	transcriptional regulator	sgRNA4132
	188.119	0.189826	0.109834	0.446379	ybzI	hypothetical protein	sgRNA4120
	407.466	0.0535277	0.561659	0.877314	ycbC	5-dehydro-4-deoxyglucarate dehydratase	sgRNA4077
	448.899	0.0880731	0.3047	0.71738	ycbD	aldehyde dehydrogenase family protein	sgRNA4076
	291.171	-0.141467	0.159214	0.538486	ycbG	GntR family transcriptional regulator	sgRNA4073
	350.668	0.0824177	0.409787	0.802074	ycbJ	hypothetical protein	sgRNA4071
	278.401	0.0175936	0.858287	0.972936	ycbK	transporter	sgRNA4068
	387.502	0.09265	0.313485	0.723461	ycbL	DNA-binding response regulator	sgRNA4067
	326.391	-0.0657075	0.485338	0.84677	ycbM	two-component sensor histidine kinase	sgRNA4066
	668.95	-0.0468099	0.556487	0.874942	ycbN	ABC transporter ATP-binding protein	sgRNA4065
	117.403	-0.120012	0.312873	0.723286	ycbO	ABC transporter permease	sgRNA4064
	270.988	0.00216297	0.983431	0.99783	ycbP	hypothetical protein	sgRNA4063
	197.404	-0.109731	0.330702	0.733592	ycbR	hypothetical protein	sgRNA4061
	261.199	0.141682	0.154167	0.530419	ycbU	aminotransferase	sgRNA4056
	121.275	-0.182902	0.142926	0.511256	yccF	hypothetical protein	sgRNA4050
	402.698	-0.0126449	0.89571	0.984098	yccK	oxidoreductase	sgRNA4045
	452.619	-0.0559362	0.534094	0.871361	ycdA	lipoprotein	sgRNA4044
	245	0.0218645	0.846865	0.968831	ycdB	DUF4901 domain-containing protein	sgRNA4043
	294.837	-0.0380512	0.712627	0.931662	ycdF	glucose 1-dehydrogenase	sgRNA4039
	217.466	-0.0220862	0.819897	0.963485	ycdG	oligo-1'6-glucosidase	sgRNA4038
	179.444	0.0202171	0.866298	0.976089	yceB	luciferase family oxidoreductase	sgRNA4034
	184.434	0.0766035	0.500434	0.856668	yceC	stress protein	sgRNA4033
	283.727	-0.0553304	0.59454	0.896216	yceD	general stress protein 16U	sgRNA4032
	505.838	0.0155893	0.856834	0.97258	yceE	chemical-damaging agent resistance protein C	sgRNA4031
	430.354	-0.34708	0.00113198	0.0132136	yceF	hypothetical protein	sgRNA4030
	228.776	-0.320468	0.0126071	0.0988201	yceG	hypothetical protein	sgRNA4029
	179.283	-0.309072	0.0255232	0.169907	yceH	toxic anion resistance protein	sgRNA4028
	468.39	-0.0486627	0.5862	0.89242	yceI	MFS transporter	sgRNA4027
	185.918	-0.190656	0.100108	0.422647	yceJ	MFS transporter	sgRNA4026
	100.474	0.0252671	0.819615	0.963485	yceK	transcriptional regulator	sgRNA4025
	457.448	-0.0301797	0.740612	0.941367	ycgA	hypothetical protein	sgRNA4020
	185.596	0.0371117	0.726785	0.936525	ycgB	hypothetical protein	sgRNA4019
	119.216	0.0857336	0.457698	0.832337	ycgE	transcriptional regulator	sgRNA4014
	229.052	0.033235	0.75	0.943185	ycgF	amino acid transporter	sgRNA4013
	314.421	-0.00946721	0.923462	0.991735	ycgG	hypothetical protein	sgRNA4012
	307.328	-0.155821	0.156163	0.532754	ycgH	transporter	sgRNA4011
	391.906	0.120678	0.200301	0.600346	ycgI	hypothetical protein	sgRNA4010
	320.939	0.035215	0.694447	0.930282	ycgJ	SAM-dependent methyltransferase	sgRNA4006
	503.354	0.0703819	0.397073	0.79142	ycgK	LysR family transcriptional regulator	sgRNA4005
	132.005	0.02444	0.819092	0.963485	ycgL	hypothetical protein	sgRNA4003
	164.081	0.0299007	0.782699	0.954147	ycgM	Proline dehydrogenase 2	sgRNA4002
	194.047	0.0311189	0.77171	0.950389	ycgN	1-pyrroline-5-carboxylate dehydrogenase	sgRNA4001
	170.425	-0.249615	0.0434767	0.245138	ycgO	sodium/proline symporter	sgRNA4000
	129.059	0.0909604	0.428824	0.8159	ycgP	hypothetical protein	sgRNA3999
	285.512	0.11199	0.328699	0.733291	ycgQ	TIGR03943 family protein	sgRNA3998
	108.658	-0.122154	0.30486	0.71738	ycgR	hypothetical protein	sgRNA3997
	110.123	-0.511086	0.00250634	0.0259956	ycgS	alpha/beta hydrolase	sgRNA3996
	241.131	0.0664561	0.525756	0.868352	ycgT	Ferredoxin--NADP reductase 1	sgRNA3995
	302.596	-0.193778	0.100412	0.423516	yciA	GTP cyclohydrolase I FolE2	sgRNA3988
	285.899	-0.0268225	0.755666	0.944637	yciB	L'D-transpeptidase	sgRNA3987
	236.241	-0.449869	0.00292285	0.0293576	yciC	cobalamin biosynthesis protein CobW	sgRNA3986
	327.604	0.113529	0.274394	0.690623	yckA	amino acid ABC transporter permease	sgRNA3985
	170.797	0.0142187	0.892645	0.98302	yckB	ABC transporter substrate-binding protein	sgRNA3984
	246.69	-0.0269435	0.789027	0.956444	yckC	RDD family protein	sgRNA3981
	320.689	-0.168845	0.0873033	0.386542	yckD	hypothetical protein	sgRNA3980
	301.041	-0.0382213	0.684781	0.927819	yclA	transcriptional regulator	sgRNA3959
	347.378	-0.185455	0.0725326	0.342799	yclB	phenolic acid decarboxylase subunit B	sgRNA3958
	197.312	0.0765649	0.490727	0.850895	yclD	hypothetical protein	sgRNA3955
	105.435	-1.43897	0.000508522	0.00665547	yclE	alpha/beta hydrolase	sgRNA3954
	236.139	0.0859128	0.404913	0.800009	yclG	hypothetical protein	sgRNA3952
	455.505	-0.0525117	0.573522	0.884165	yclH	ABC transporter ATP-binding protein	sgRNA3947
	49.0454	-0.120217	0.289989	0.70149	yclI	ABC transporter permease	sgRNA3946
	433.457	0.124848	0.196871	0.597112	yclJ	DNA-binding response regulator	sgRNA3945
	163.022	0.0251687	0.815953	0.963438	yclK	two-component sensor histidine kinase	sgRNA3944
	67.0705	0.0641255	0.548803	0.874724	yclM	aspartate kinase	sgRNA3941
	405.702	0.0251284	0.802589	0.95953	yclN	ABC transporter permease	sgRNA3940
	218.595	0.142226	0.19851	0.59737	yclO	ABC transporter permease	sgRNA3939
	106.661	0.118293	0.317454	0.728431	yclP	ABC transporter ATP-binding protein	sgRNA3938
	289.727	0.115869	0.252819	0.663784	yclQ	ABC transporter substrate-binding protein	sgRNA3937
	260.657	0.0940334	0.367633	0.768914	ycnB	MFS transporter	sgRNA3936
	254.134	0.0379347	0.710048	0.931025	ycnC	TetR family transcriptional regulator	sgRNA3935
	266.122	0.0667201	0.451899	0.830532	ycnD	NADPH-dependent oxidoreductase	sgRNA3934
	176.64	0.00539175	0.960791	0.99783	ycnE	antibiotic biosynthesis monooxygenase	sgRNA3933
	264.351	0.158269	0.149158	0.522508	ycnI	hypothetical protein	sgRNA3926
	213.042	0.000689098	0.992716	0.998975	ycnJ	copper transporter YcnJ	sgRNA3925
	226.593	0.328379	0.00985302	0.0812841	ycnK	hypothetical protein	sgRNA3924
	153.493	-0.113184	0.320239	0.731275	ycnL	hypothetical protein	sgRNA3923
	169.527	0.263254	0.0357358	0.216104	ycsA	tartrate dehydrogenase/decarboxylase	sgRNA3919
	358.289	0.102699	0.326215	0.731969	ycsD	beta-hydroxyacyl-ACP dehydratase	sgRNA3915
	433.178	0.0215711	0.810098	0.962535	ycsE	phosphoglycolate phosphatase	sgRNA3913
	495.456	-0.11197	0.185965	0.580131	ycsF	LamB/YcsF family protein	sgRNA3912
	241.772	0.107963	0.331846	0.734242	ycsG	hypothetical protein	sgRNA3911
	330.618	-0.0582179	0.564578	0.87934	ycsI	DUF1445 domain-containing protein	sgRNA3910
	253.454	0.017855	0.865757	0.976089	ycsN	oxidoreductase	sgRNA3902
	97.2044	-0.0681344	0.550188	0.874745	ycxA		sgRNA3968
	497.82	0.00280904	0.971607	0.99783	ycxB		sgRNA3967
	221.056	-0.0312863	0.766994	0.948911	ycxC		sgRNA3966
	206.508	-0.223713	0.0521892	0.278278	ycxD	GntR family transcriptional regulator	sgRNA3965
	197.744	-0.294044	0.020901	0.147022	yczC	RDD family protein	sgRNA4051
	245.456	0.0279146	0.782628	0.954147	yczE	hypothetical protein	sgRNA3963
	164.345	0.115996	0.312275	0.723286	yczF	hypothetical protein	sgRNA3951
	344.362	0.133001	0.168749	0.558059	yczG	transcriptional regulator	sgRNA3932
	659.06	-0.042944	0.589946	0.894341	yczH	hydrolase	sgRNA3916
	188.591	0.459585	0.00372449	0.0356676	yczI	hypothetical protein	sgRNA3905
	44.8788	-0.06269	0.538602	0.873013	yczJ	antibiotic biosynthesis monooxygenase	sgRNA3904
	441.668	-0.114985	0.324707	0.731513	yczO	hypothetical protein	sgRNA3914
	158.741	-0.0129319	0.903653	0.98471	ydaB	long-chain-fatty-acid--CoA ligase	sgRNA3900
	212.442	0.0666063	0.522995	0.866774	ydaC	unknown	sgRNA3899
	194.361	0.0832827	0.445316	0.827235	ydaD	NAD(P)-dependent oxidoreductase	sgRNA3898
	374.181	0.11554	0.24065	0.646374	ydaE	D-lyxose ketol-isomerase	sgRNA3897
	261.542	-0.212115	0.0404859	0.233145	ydaF	ribosomal protein acetyltransferase	sgRNA3896
	286.326	0.0287623	0.764268	0.947982	ydaG	general stress protein 26	sgRNA3895
	299.344	0.00203887	0.982006	0.99783	ydaH	hypothetical protein	sgRNA3893
	206.859	-0.233823	0.0631869	0.31355	ydaJ	lipoprotein	sgRNA3889
	102.286	0.0833109	0.46485	0.834484	ydaK	GGDEF domain-containing protein	sgRNA3888
	263.832	-0.254122	0.0262822	0.172774	ydaL	hypothetical protein	sgRNA3887
	287.961	-0.129897	0.202983	0.601793	ydaM	glycosyltransferase	sgRNA3886
	82.9036	-0.0202552	0.851378	0.969956	ydaN	synthesis of extracellular polysaccharide	sgRNA3885
	433.312	0.00569322	0.954284	0.997808	ydaO	amino acid permease	sgRNA3883
	223.77	0.12581	0.238514	0.645707	ydaP	pyruvate oxidase	sgRNA3881
	296.93	0.00976028	0.920478	0.989434	ydaS	hypothetical protein	sgRNA3878
	277.556	0.22055	0.0407076	0.233798	ydaT	hypothetical protein	sgRNA3877
	146.542	0.107407	0.359855	0.760752	ydbA	hypothetical protein	sgRNA3876
	45.7836	-0.107549	0.325469	0.731513	ydbB	hypothetical protein	sgRNA3874
	148.468	0.0140931	0.897447	0.984098	ydbC	DUF4937 domain-containing protein	sgRNA3873
	187.503	0.0105649	0.913784	0.987651	ydbD	manganese catalase	sgRNA3872
	129.642	-0.0710047	0.527983	0.868926	ydbI	AI-2E family transporter	sgRNA3867
	271.486	0.0280294	0.80352	0.959691	ydbJ	ABC transporter ATP-binding protein	sgRNA3866
	379.443	-0.0130842	0.890306	0.982411	ydbK	ABC transporter permease	sgRNA3865
	309.681	0.0626241	0.506325	0.860034	ydbL	hypothetical protein	sgRNA3864
	200.773	0.0788147	0.468003	0.835595	ydbM	acyl-CoA dehydrogenase	sgRNA3863
	321.924	0.00726462	0.944991	0.997177	ydbN	Fur-regulated basic protein B	sgRNA3862
	186.361	-0.0352654	0.739362	0.941367	ydbP	thiol reductase thioredoxin	sgRNA3859
	277.004	0.0109973	0.908599	0.986829	ydbS	hypothetical protein	sgRNA3855
	218.29	0.179328	0.123507	0.474601	ydbT	hypothetical protein	sgRNA3854
	236.953	0.113635	0.323734	0.731513	ydcA	rhomboid family intramembrane serine protease	sgRNA3852
	146.832	0.366219	0.0284013	0.184182	ydcC	spore shape determinant C	sgRNA3850
	321.793	0.0298995	0.759402	0.944659	ydcF	hypothetical protein	sgRNA3837
	70.9502	0.192952	0.137842	0.501126	ydcG	EVE domain-containing protein	sgRNA3836
	167.734	0.0589785	0.596642	0.896758	ydcH	MarR family transcriptional regulator	sgRNA3835
	121.195	0.24792	0.0592369	0.301703	ydcI	RNA-binding transcriptional accessory protein	sgRNA3834
	145.712	-0.103498	0.36838	0.769357	ydcK	SprT family protein	sgRNA3833
	182.464	0.154803	0.176742	0.570223	ydcL	integrase	sgRNA3830
	196.129	-0.0304414	0.777389	0.953306	ydcO	hypothetical protein	sgRNA3826
	328.162	0.0934679	0.346324	0.745038	ydcP	hypothetical protein	sgRNA3825
	419.736	-0.135471	0.147723	0.520403	ydcQ	Ftsk domain-containing protein YdcQ	sgRNA3824
	94.2549	-0.0393894	0.72263	0.935155	ydcR	DNA relaxase NicK	sgRNA3823
	426.209	0.206887	0.0260844	0.172428	ydcS	hypothetical protein	sgRNA3821
	119.929	-0.159665	0.191554	0.588739	ydcT	hypothetical protein	sgRNA3820
	196.747	0.0599039	0.563871	0.878874	yddA	hypothetical protein	sgRNA3819
	117.484	-0.0497154	0.658726	0.919534	yddB	conjugal transfer protein	sgRNA3818
	233.54	0.0815636	0.424817	0.812931	yddC	hypothetical protein	sgRNA3817
	380.779	-0.0498104	0.628742	0.905784	yddD	conjugal transfer protein	sgRNA3816
	242.789	-0.043611	0.666553	0.923398	yddE	hypothetical protein	sgRNA3815
	398.15	0.0790094	0.404497	0.799913	yddF	hypothetical protein	sgRNA3814
	344.598	-0.0075362	0.940405	0.995998	yddG	hypothetical protein	sgRNA3813
	184.807	-0.0872513	0.416195	0.806075	yddH	endopeptidase	sgRNA3812
	298.332	0.276492	0.0107623	0.0878687	yddI	hypothetical protein	sgRNA3811
	262.042	0.0434728	0.684855	0.927819	yddJ	cystatin-like fold lipoprotein	sgRNA3810
	196.538	0.164001	0.148193	0.520803	yddK	TIR domain-containing protein	sgRNA3809
	358.645	-0.0672411	0.510468	0.861889	yddM	helicase	sgRNA3806
	246.341	0.108448	0.307322	0.719027	yddN	luciferase family oxidoreductase	sgRNA3805
	107.292	0.0957382	0.403385	0.799909	yddQ	cysteine hydrolase	sgRNA3802
	299.844	0.0169012	0.864139	0.975974	yddR	hypothetical protein	sgRNA3801
	187.685	-0.134796	0.237777	0.645481	yddS	MFS transporter	sgRNA3800
	329.691	-0.0155822	0.892325	0.98302	yddT	hypothetical protein	sgRNA3797
	1796.21	0.0932919	0.315783	0.725461	ydeA	glutamine amidotransferase	sgRNA3795
	189.724	0.101429	0.346337	0.745038	ydeB	CarD family transcriptional regulator	sgRNA3792
	216.396	-0.065763	0.530647	0.869781	ydeC	AraC family transcriptional regulator	sgRNA3790
	88.644	-0.201897	0.122156	0.47233	ydeD	EamA family transporter	sgRNA3789
	198.632	-0.270654	0.0379977	0.226049	ydeE	AraC family transcriptional regulator	sgRNA3788
	87.6883	-0.127762	0.294759	0.706866	ydeF	GntR family transcriptional regulator	sgRNA3787
	199.886	-0.114444	0.300723	0.713246	ydeG	MFS transporter	sgRNA3786
	204.701	-0.0356393	0.733347	0.939075	ydeH	hypothetical protein	sgRNA3785
	311.317	-0.0364544	0.735088	0.939075	ydeI	hypothetical protein	sgRNA3784
	150.057	-0.0220309	0.841711	0.966078	ydeJ	lipoprotein	sgRNA3783
	287.138	0.0909408	0.380418	0.779794	ydeK	EamA family transporter	sgRNA3782
	426.406	0.0840744	0.360873	0.761413	ydeL	GntR family transcriptional regulator	sgRNA3781
	210.694	0.0379302	0.728409	0.936927	ydeM	hypothetical protein	sgRNA3780
	184.037	-0.147162	0.236534	0.644827	ydeN	hydrolase	sgRNA3779
	250.92	0.0467362	0.6379	0.910027	ydeO	hypothetical protein	sgRNA3777
	328.628	0.019539	0.837787	0.965902	ydeP	ArsR family transcriptional regulator	sgRNA3776
	182.461	0.109873	0.314192	0.72393	ydeQ	general stress protein	sgRNA3775
	168.228	-0.147515	0.210069	0.61058	ydeR	MFS transporter	sgRNA3774
	214.754	-1.06826	3.484e-11	2.95047e-09	ydeS	TetR family transcriptional regulator	sgRNA3773
	245.285	0.216381	0.0599738	0.303666	ydfA	arsenical efflux pump membrane protein ArsB	sgRNA3771
	361.851	-0.0741689	0.455566	0.831511	ydfB	GNAT family N-acetyltransferase	sgRNA3770
	354.725	-0.0203976	0.848114	0.968831	ydfC	transporter	sgRNA3769
	136.993	0.0053769	0.960624	0.99783	ydfD	GntR family transcriptional regulator	sgRNA3768
	139.375	-0.135014	0.253442	0.664606	ydfE	hypothetical protein	sgRNA3767
	220.343	0.024257	0.822467	0.963485	ydfF	transcriptional regulator	sgRNA3766
	221.085	-0.197026	0.0716531	0.340451	ydfG	hypothetical protein	sgRNA3765
	329.229	0.0760904	0.419381	0.807538	ydfH	two-component sensor histidine kinase	sgRNA3763
	180.851	0.0214172	0.838875	0.965902	ydfI	DNA-binding response regulator	sgRNA3762
	338.021	-0.0336058	0.723719	0.935571	ydfJ	hypothetical protein	sgRNA3761
	285.568	-0.135864	0.18266	0.577108	ydfK	hypothetical protein	sgRNA3759
	259.398	-0.211103	0.0649248	0.319011	ydfL	GntR family transcriptional regulator	sgRNA3758
	335.848	0.227427	0.0394933	0.230819	ydfM	cation-efflux pump	sgRNA3757
	386.716	0.0738571	0.433215	0.818672	ydfN	nitroreductase family protein	sgRNA3756
	266.45	0.0318539	0.757933	0.944659	ydfO	ring-cleaving dioxygenase	sgRNA3755
	481.679	-0.00141678	0.985378	0.99783	ydfP	oxidoreductase	sgRNA3754
	159.87	0.0658461	0.554706	0.874942	ydfQ	thiol reductase thioredoxin	sgRNA3753
	252.807	-0.0134972	0.894981	0.984098	ydfR	DUF421 domain-containing protein	sgRNA3749
	271.914	-0.00808261	0.933952	0.994644	ydfS	DUF421 domain-containing protein	sgRNA3748
	155.719	0.017765	0.868053	0.976334	ydgA	spore germination protein	sgRNA3746
	153.532	0.0896612	0.416414	0.806138	ydgB	spore germination protein	sgRNA3745
	445.523	-0.0368843	0.688077	0.928689	ydgC	TetR family transcriptional regulator	sgRNA3744
	146.925	-0.303562	0.0354286	0.214609	ydgD	hypothetical protein	sgRNA3743
	320.608	0.33082	0.00604297	0.0547161	ydgE	N-acetyltransferase	sgRNA3742
	330.533	0.0368248	0.723178	0.935155	ydgF	transporter	sgRNA3739
	251.717	0.0963048	0.391867	0.789005	ydgG	MarR family transcriptional regulator	sgRNA3737
	182.108	-0.110567	0.308444	0.719693	ydgH	hypothetical protein	sgRNA3736
	283.577	-0.0329577	0.741511	0.941367	ydgI	nitroreductase family protein	sgRNA3735
	432.753	0.0280694	0.742904	0.941492	ydgJ	transcriptional regulator	sgRNA3734
	105.754	-0.0515887	0.644611	0.912513	ydgK	Bcr/CflA family multidrug efflux MFS transporter	sgRNA3733
	158.759	-0.386558	0.0113465	0.0917709	ydhB	anion permease	sgRNA3732
	793.779	0.0567894	0.495007	0.852446	ydhC	GntR family transcriptional regulator	sgRNA3731
	407.814	-0.0266501	0.76795	0.94955	ydhD	sporulation protein	sgRNA3730
	220.779	-0.0698248	0.51408	0.864096	ydhE	UDP-glucosyltransferase	sgRNA3729
	204.537	-0.0690821	0.520091	0.865615	ydhF	hypothetical protein	sgRNA3728
	297.753	0.0939478	0.369987	0.770851	ydhG	intracellular iron chaperone frataxin	sgRNA3726
	119.378	-0.0581519	0.600839	0.898124	ydhH	DUF4944 domain-containing protein	sgRNA3725
	30.8518	0.0408566	0.670728	0.923398	ydhI	GNAT family N-acetyltransferase	sgRNA3724
	459.593	-0.102669	0.232396	0.639311	ydhJ	hypothetical protein	sgRNA3723
	254.019	-0.00764406	0.937492	0.994894	ydhK	hypothetical protein	sgRNA3722
	195.565	-0.193819	0.114633	0.458055	ydiB	tRNA (adenosine(37)-N6)-threonylcarbamoyltransferase complex ATPase subunit type 1 TsaE	sgRNA3707
	85.9716	-0.0549663	0.618814	0.904079	ydiC	tRNA (adenosine(37)-N6)-threonylcarbamoyltransferase complex dimerization subunit type 1 TsaB	sgRNA3706
	130.992	-0.0435403	0.69309	0.930282	ydiF	ABC transporter ATP-binding protein	sgRNA3703
	148.393	0.0673917	0.551779	0.874745	ydiH	redox-sensing transcriptional repressor Rex	sgRNA3701
	120.075	-0.0463145	0.682137	0.927173	ydiK	lipoprotein	sgRNA3698
	255.333	-0.042655	0.691051	0.930282	ydiL	CPBP family intramembrane metalloprotease	sgRNA3697
	259.935	-0.023693	0.852298	0.970748	ydiM	hypothetical protein	sgRNA3693
	183.571	-1.97676	2.21671e-08	9.97289e-07	ydiO	restriction endonuclease subunit M	sgRNA3692
	110.457	-1.80388	5.13089e-10	3.57424e-08	ydiP	restriction endonuclease subunit M	sgRNA3691
	307.266	-0.152792	0.156971	0.533404	ydiR	type-2 restriction enzyme BsuMI component YdiR	sgRNA3690
	171.55	-0.0656289	0.562125	0.877418	ydiS	type-2 restriction enzyme BsuMI component YdiS	sgRNA3689
	687.045	0.0252447	0.750257	0.943185	ydjA	type-2 restriction enzyme BsuMI component YdjA	sgRNA3688
	772.275	-0.0792791	0.306912	0.719027	ydjB	hypothetical protein	sgRNA3687
	379.793	0.0770609	0.467589	0.835595	ydjE	carbohydrate kinase	sgRNA3683
	195.339	-0.138839	0.213751	0.61546	ydjG	hypothetical protein	sgRNA3681
	191.491	-0.114333	0.285956	0.697372	ydjH	hypothetical protein	sgRNA3680
	95.9073	0.101899	0.381267	0.780794	ydjI	hypothetical protein	sgRNA3679
	223.47	0.0168348	0.879158	0.980398	ydjJ	hypothetical protein	sgRNA3678
	204.496	-0.497829	0.00066882	0.00830067	ydjM	hypothetical protein	sgRNA3675
	100.382	-0.202975	0.119628	0.469762	ydjN	hypothetical protein	sgRNA3674
	170.927	-0.512376	0.00174807	0.0192109	ydjO	hypothetical protein	sgRNA3672
	247.347	0.0867898	0.437767	0.821822	ydjP	alpha/beta hydrolase	sgRNA3671
	149.767	0.0152889	0.888411	0.982411	ydzA	hypothetical protein	sgRNA3892
	359.099	0.178809	0.071567	0.340416	ydzE	permease-like protein YdzE	sgRNA3791
	112.004	0.0239561	0.828853	0.96491	ydzF	transcriptional regulator	sgRNA3778
	108.926	-0.0911022	0.427474	0.814406	ydzH	spore germination protein	sgRNA3752
	203.271	0.13092	0.225734	0.629809	ydzJ	hypothetical protein	sgRNA3673
	298.415	0.130669	0.17953	0.573514	ydzK	hypothetical protein	sgRNA3880
	208.43	-0.0789867	0.483463	0.846061	ydzL	hypothetical protein	sgRNA3827
	154.408	-0.135709	0.23798	0.645625	ydzM	hypothetical protein	sgRNA3798
	285.596	-0.0385845	0.714981	0.932429	ydzN	hypothetical protein	sgRNA3796
	163.914	0.254463	0.0511085	0.273958	ydzP	hypothetical protein	sgRNA3764
	184.84	0.182524	0.132292	0.491287	ydzR	germination protein	sgRNA3750
	172.314	0.078061	0.483896	0.846446	yeaA	hypothetical protein	sgRNA3670
	101.542	0.290111	0.0404512	0.233145	yeaB	transporter	sgRNA3667
	573.485	0.114475	0.219901	0.620223	yeaC	AAA family ATPase	sgRNA3666
	251.458	0.0124076	0.903061	0.98471	yeaD	DUF58 domain-containing protein	sgRNA3665
	387.537	-0.0576486	0.553058	0.874745	yebA	hypothetical protein	sgRNA3664
	318.99	-0.0229328	0.825784	0.963973	yebC	hypothetical protein	sgRNA3660
	371.187	-0.0204038	0.82623	0.964196	yebD	hypothetical protein	sgRNA3659
	203.902	-0.0842738	0.446779	0.827541	yebE	DUF2179 domain-containing protein	sgRNA3658
	110.542	0.204155	0.111956	0.45064	yebG	NETI motif-containing protein	sgRNA3657
	126.528	-0.15589	0.193251	0.589566	yecA	amino acid permease	sgRNA3642
	220.112	0.0361428	0.726789	0.936525	yeeA	DNA methyltransferase	sgRNA3619
	89.0346	-0.19659	0.128907	0.483289	yeeB	ATP-dependent helicase	sgRNA3618
	106.57	0.00467251	0.933796	0.994644	yeeC	hypothetical protein	sgRNA3617
	343.888	0.00898403	0.923767	0.991735	yeeD	hypothetical protein	sgRNA3616
	176.61	-0.0318072	0.784611	0.95538	yeeF	hypothetical protein	sgRNA3613
	94.4597	-0.155203	0.21034	0.61058	yeeG	hypothetical protein	sgRNA3612
	342.935	-0.000237563	0.998388	0.999979	yeeI	transcriptional regulator	sgRNA3609
	418.767	0.0394952	0.654444	0.916741	yeeK	spore coat protein YeeK	sgRNA3608
	218.653	-0.0155317	0.882732	0.981596	yefA	23S rRNA (uracil-C(5))-methyltransferase RlmCD	sgRNA3622
	195.85	-0.051673	0.637648	0.910027	yefB	hypothetical protein	sgRNA3621
	297.2	0.12513	0.246303	0.655099	yefC	resolvase YefC	sgRNA3620
	529.164	-0.136809	0.159621	0.539018	yerA	adenosine deaminase	sgRNA3640
	41.8928	-0.0471356	0.617498	0.903447	yerB	lipoprotein	sgRNA3639
	166.055	0.156017	0.203802	0.602771	yerC	hypothetical protein	sgRNA3638
	334.756	0.106608	0.286896	0.698087	yerD	glutamate synthase	sgRNA3637
	113.107	0.215404	0.0994378	0.421785	yerH	hypothetical protein	sgRNA3632
	164.932	0.108509	0.333075	0.735432	yerI	hypothetical protein	sgRNA3631
	58.4094	-0.14111	0.241962	0.649089	yerO	TetR family transcriptional regulator	sgRNA3625
	148.634	-1.63261	2.41736e-09	1.33853e-07	yerQ	diacylglycerol kinase	sgRNA3623
	99.9618	0.168379	0.188679	0.585038	yesE	hypothetical protein	sgRNA3606
	267.772	-0.0346849	0.741274	0.941367	yesF	NAD(P)-dependent oxidoreductase	sgRNA3605
	100.363	0.298919	0.0396044	0.230838	yesJ	N-acetyltransferase	sgRNA3601
	110.313	-0.064348	0.576877	0.886102	yesK	hypothetical protein	sgRNA3600
	370.241	0.155707	0.102593	0.42847	yesL	hypothetical protein	sgRNA3599
	137.039	0.0133855	0.90848	0.986829	yesM	two-component sensor histidine kinase	sgRNA3598
	346.189	0.450595	7.3099e-05	0.00120502	yesN	DNA-binding response regulator	sgRNA3597
	241.041	-0.0297797	0.77896	0.954147	yesO	ABC transporter substrate-binding protein	sgRNA3596
	92.1784	0.157833	0.202709	0.601793	yesP	ABC transporter permease	sgRNA3595
	433.296	-0.0509569	0.607806	0.900802	yesQ	ABC transporter permease	sgRNA3594
	128.428	-0.0455456	0.682634	0.927173	yesR	unsaturated rhamnogalacturonyl hydrolase YesR	sgRNA3593
	207.562	-0.0438232	0.679092	0.925236	yesS	AraC family transcriptional regulator	sgRNA3592
	289.772	0.094691	0.334345	0.735432	yesU	hypothetical protein	sgRNA3590
	268.033	0.146002	0.164746	0.548164	yesV	hypothetical protein	sgRNA3589
	330.563	0.0945374	0.336013	0.737044	yesW	rhamnogalacturonan endolyase YesW	sgRNA3588
	284.985	0.178581	0.0914019	0.39925	yesX	rhamnogalacturonan exolyase YesX	sgRNA3587
	360.272	-0.184775	0.066381	0.323224	yesY	rhamnogalacturonan acetylesterase	sgRNA3586
	86.552	-0.0916427	0.424037	0.811799	yesZ	beta-galactosidase YesZ	sgRNA3585
	340.939	0.138796	0.192984	0.589462	yetA	hypothetical protein	sgRNA3584
	223.378	0.00639992	0.953505	0.997808	yetF	DUF421 domain-containing protein	sgRNA3579
	543.835	0.0656835	0.408507	0.802029	yetG	antibiotic biosynthesis monooxygenase	sgRNA3578
	217.537	0.0730976	0.503786	0.859681	yetH	hypothetical protein	sgRNA3577
	143.424	-0.0032298	0.970992	0.99783	yetJ	hypothetical protein	sgRNA3572
	233.594	0.23577	0.0348583	0.212046	yetK	transporter	sgRNA3571
	128.697	0.270202	0.0508255	0.273369	yetL	MarR family transcriptional regulator	sgRNA3570
	203.768	0.134586	0.242494	0.650047	yetM	oxidoreductase	sgRNA3569
	731.767	0.0342837	0.748448	0.943185	yetN	hypothetical protein	sgRNA3568
	350.11	-0.603226	2.28096e-05	0.000449838	yetO	bifunctional P-450/NADPH-P450 reductase	sgRNA3567
	371.085	-0.0285789	0.7796	0.954147	yezA	hypothetical protein	sgRNA3615
	145.586	0.245182	0.058548	0.300676	yezC	AsnC family transcriptional regulator	sgRNA3643
	254.342	0.00994333	0.919177	0.989434	yezD	DUF2292 domain-containing protein	sgRNA3573
	297.296	0.184487	0.0634505	0.31355	yezE	TetR family transcriptional regulator	sgRNA3607
	675.945	-0.0285034	0.747843	0.943185	yezF	hypothetical protein	sgRNA3641
	250.717	-0.0830475	0.408535	0.802029	yezG	antitoxin	sgRNA3614
	223.059	0.0255883	0.809651	0.962535	yfhA	siderophore ABC transporter permease	sgRNA3449
	391.102	0.109442	0.232184	0.639311	yfhB	isomerase	sgRNA3448
	379.238	0.0329144	0.699818	0.930282	yfhC	NAD(P)H nitroreductase	sgRNA3447
	341.258	-0.0342195	0.735091	0.939075	yfhD	YfhD family protein	sgRNA3446
	109.067	0.0549716	0.629371	0.905784	yfhE	YfhE family protein	sgRNA3445
	355.969	-0.127266	0.166993	0.553102	yfhF	epimerase	sgRNA3444
	128.893	-0.000398894	0.99719	0.999979	yfhH	hypothetical protein	sgRNA3442
	83.5415	-0.0194852	0.856158	0.972505	yfhI	MFS transporter	sgRNA3440
	42.0895	-0.0253214	0.799948	0.95953	yfhJ	hypothetical protein	sgRNA3438
	332.809	0.136912	0.186341	0.580131	yfhK	hypothetical protein	sgRNA3437
	255.677	-0.00848834	0.934706	0.994644	yfhL	resistence protein (against toxic peptide SdpC)	sgRNA3436
	220.228	-0.114792	0.30598	0.718222	yfhM	alpha/beta hydrolase	sgRNA3435
	426.567	-0.247889	0.0219886	0.152633	yfhO	hypothetical protein	sgRNA3433
	136.802	0.060081	0.588904	0.894016	yfhP	hypothetical protein	sgRNA3432
	87.926	0.0790314	0.251606	0.66221	yfhS	hypothetical protein	sgRNA3430
	412.119	-0.476855	0.0126702	0.0991351	yfiC	ABC transporter ATP-binding protein	sgRNA3473
	323.255	0.056051	0.545174	0.873221	yfiF	AraC family transcriptional regulator	sgRNA3470
	486.332	0.0974566	0.268328	0.683487	yfiG	metabolite transporter	sgRNA3469
	307.493	0.139372	0.183009	0.577367	yfiH	hypothetical protein	sgRNA3468
	354.621	-0.103522	0.287296	0.698274	yfiI	oxidoreductase	sgRNA3467
	375.243	0.0368237	0.690859	0.930282	yfiJ	two-component sensor histidine kinase	sgRNA3466
	321.72	0.0193123	0.829673	0.964969	yfiJ	two-component sensor histidine kinase	sgRNA3465
	294.814	0.0562446	0.588216	0.893914	yfiK	DNA-binding response regulator	sgRNA3464
	109.345	0.0592683	0.599857	0.898018	yfiL	ABC transporter ATP-binding protein	sgRNA3463
	650.994	0.00178388	0.98486	0.99783	yfiM	ABC transporter permease	sgRNA3462
	269.765	0.0995185	0.310236	0.721158	yfiN	ABC transporter permease	sgRNA3461
	323.896	0.0495964	0.613018	0.902063	yfiQ	acyltransferase	sgRNA3458
	526.089	0.0168605	0.840521	0.966059	yfiR	TetR family transcriptional regulator	sgRNA3457
	282.119	0.11358	0.30306	0.716387	yfiS	MFS transporter	sgRNA3456
	534.162	0.0975437	0.254985	0.666284	yfiT	metal-dependent hydrolase	sgRNA3455
	397.717	-0.103421	0.284202	0.695845	yfiU	MFS transporter	sgRNA3454
	140.633	0.0048994	0.970839	0.99783	yfiV	transcriptional regulator	sgRNA3453
	273.637	0.0317226	0.766497	0.948911	yfiY	siderophore-binding lipoprotein YfiY	sgRNA3451
	297.044	0.00509545	0.954763	0.997808	yfiZ	siderophore ABC transporter permease	sgRNA3450
	106.563	0.150244	0.214884	0.616465	yfjA	WXG100 family type VII secretion target	sgRNA3478
	43.8106	0.0916342	0.389665	0.787166	yfjB	hypothetical protein	sgRNA3479
	216.866	0.100798	0.339483	0.741801	yfjC	hypothetical protein	sgRNA3480
	71.8417	0.251691	0.0757789	0.350792	yfjD	lipoprotein	sgRNA3481
	199.183	-0.103551	0.336823	0.737698	yfjE	unknown	sgRNA3482
	267.397	0.0807392	0.449339	0.827541	yfjF	hypothetical protein	sgRNA3483
	103.04	0.22873	0.0868406	0.38559	yfjL	hypothetical protein	sgRNA3490
	274.165	0.0394611	0.740766	0.941367	yfjM	hypothetical protein	sgRNA3491
	198.589	-0.0862589	0.427713	0.814502	yfjO	23S rRNA (uracil(1939)-C(5))-methyltransferase RlmD	sgRNA3494
	230.434	0.0056456	0.952112	0.997808	yfjP	DNA-3-methyladenine glycosylase	sgRNA3495
	477.334	0.309392	0.00306732	0.0303153	yfjQ	magnesium and cobalt transport protein CorA	sgRNA3496
	247.468	0.00920606	0.929537	0.99457	yfjR	6-phosphogluconate dehydrogenase	sgRNA3497
	335.671	-0.0080451	0.931354	0.994644	yfjT	hypothetical protein	sgRNA3499
	60.7978	-0.0746337	0.492581	0.851323	yfkA	radical SAM/CxCxxxxC motif protein YfkAB	sgRNA3500
	230.932	0.0554737	0.594701	0.896216	yfkC	mechanosensitive ion channel protein MscS	sgRNA3501
	99.3858	-0.00180296	0.978111	0.99783	yfkD	hypothetical protein	sgRNA3502
	287.742	-0.00915704	0.92738	0.993391	yfkE	Ca(2+)/H(+) antiporter ChaA	sgRNA3503
	211.374	0.241558	0.039505	0.230819	yfkF	MFS transporter	sgRNA3504
	98.6417	-0.0565626	0.616227	0.902125	yfkH	ribonuclease	sgRNA3506
	249.519	0.286469	0.0288225	0.185797	yfkI	hypothetical protein	sgRNA3507
	90.3261	0.0542487	0.625614	0.905784	yfkJ	protein-tyrosine-phosphatase	sgRNA3508
	135.134	0.0824494	0.457608	0.832337	yfkK	hypothetical protein	sgRNA3509
	226.191	0.0777655	0.461564	0.834484	yfkL	MFS transporter	sgRNA3510
	137.24	-0.558941	0.00336854	0.0327674	yfkM	glutamine amidotransferase	sgRNA3511
	140.832	-0.283513	0.0357755	0.216104	yfkN	trifunctional nucleotide phosphoesterase YfkN	sgRNA3512
	189.98	0.0399615	0.719875	0.93461	yfkO	NAD(P)H-dependent oxidoreductase	sgRNA3513
	533.87	0.00947094	0.919369	0.989434	yfkQ	spore germination protein	sgRNA3517
	293.771	0.132358	0.192452	0.589076	yfkR	spore gernimation protein	sgRNA3518
	344.015	-0.0193817	0.836621	0.965902	yfkS	hypothetical protein	sgRNA3519
	522.229	-0.0217358	0.792909	0.958433	yfkT	spore gernimation protein	sgRNA3520
	319.915	0.0507748	0.609773	0.902063	yflA	transporter	sgRNA3521
	55.4388	0.111557	0.333122	0.735432	yflB	hypothetical protein	sgRNA3522
	180.594	-0.697006	0.000449426	0.00597253	yflE	lipoteichoic acid synthase 2	sgRNA3523
	273.599	-0.0331605	0.748822	0.943185	yflG	methionine aminopeptidase	sgRNA3525
	380.029	0.00761218	0.929862	0.99457	yflH	hypothetical protein	sgRNA3526
	43.1632	-0.207501	0.106466	0.439604	yflI	hypothetical protein	sgRNA3527
	89.719	0.188788	0.140299	0.506648	yflJ	DUF2639 domain-containing protein	sgRNA3528
	309.264	-0.0256533	0.799136	0.95953	yflK	MOSC domain-containing protein	sgRNA3529
	229.167	-0.0345454	0.745076	0.942584	yflL	acylphosphatase	sgRNA3530
	128.93	-0.0544211	0.616204	0.902125	yflN	metallo-hydrolase	sgRNA3532
	302.537	-0.00222657	0.982592	0.99783	yflP	hypothetical protein	sgRNA3535
	226.401	-0.00820345	0.935919	0.994644	yflS	anion permease	sgRNA3538
	57.1351	-0.17089	0.179354	0.573514	yflT	general stress protein 17M	sgRNA3540
	200.524	0.00587174	0.954774	0.997808	yfmC	Fe(3+)-citrate-binding protein YfmC	sgRNA3542
	725.798	-0.107369	0.229872	0.636088	yfmD	Fe(3+)-citrate import system permease YfmD	sgRNA3543
	283.482	-0.128054	0.236493	0.644827	yfmG	hypothetical protein	sgRNA3546
	217.186	0.0925365	0.378041	0.777957	yfmI	MFS transporter	sgRNA3547
	481.344	0.0919817	0.294015	0.706866	yfmJ	NADP-dependent oxidoreductase	sgRNA3548
	369.192	-0.0654021	0.484122	0.846446	yfmK	N-acetyltransferase	sgRNA3549
	73.8938	-0.0533321	0.624976	0.905784	yfmL	ATP-dependent RNA helicase	sgRNA3550
	183.049	-0.175316	0.138985	0.503346	yfmM	ABC transporter ATP-binding protein	sgRNA3551
	227.858	-0.130542	0.27754	0.693231	yfmO	multidrug efflux protein YfmO	sgRNA3552
	364.841	0.0519318	0.571596	0.882949	yfmP	transcriptional regulator	sgRNA3553
	86.1084	-0.458684	0.00897621	0.0752782	yfmQ	hypothetical protein	sgRNA3554
	64.5692	0.0778578	0.467806	0.835595	yfmR	ABC transporter ATP-binding protein	sgRNA3555
	121.334	0.0160308	0.877938	0.979797	yfmS	chemotaxis protein	sgRNA3556
	44.0148	-0.330373	0.0404474	0.233145	yfmT	aldehyde dehydrogenase	sgRNA3557
	162.141	0.190081	0.123513	0.474601	yfnA	amino acid permease	sgRNA3558
	215.666	0.123348	0.238722	0.645707	yfnB	noncanonical pyrimidine nucleotidase' YjjG family	sgRNA3559
	224.882	0.0251203	0.808174	0.961836	yfnC	MFS transporter	sgRNA3560
	285.248	-0.1598	0.120574	0.470426	yfnD	hypothetical protein	sgRNA3561
	295.152	0.00507958	0.963817	0.99783	yfnE	glycosyltransferase	sgRNA3562
	216.445	0.124635	0.260934	0.674836	yfnF	hypothetical protein	sgRNA3563
	396.601	0.128969	0.211306	0.611547	yfnG	sugar dehydratase	sgRNA3564
	574.839	-0.0423509	0.606704	0.900714	yfnH	glucose-1-phosphate cytidylyltransferase	sgRNA3565
	167.53	0.116554	0.299353	0.71126	yfzA	hypothetical protein	sgRNA3493
	351.258	0.160264	0.108131	0.44267	ygaB	hypothetical protein	sgRNA3427
	253.724	0.0516102	0.615267	0.902125	ygaC	hypothetical protein	sgRNA3426
	221.696	0.00368697	0.97112	0.99783	ygaD	ABC transporter ATP-binding protein	sgRNA3425
	207.536	-0.192735	0.108521	0.443846	ygaE	hypothetical protein	sgRNA3424
	407.618	0.0298458	0.815741	0.963438	ygaF	peroxiredoxin	sgRNA3422
	296.642	-0.0258976	0.810865	0.962634	ygaJ	peptidase E	sgRNA3407
	174.362	-0.0599071	0.567729	0.881061	ygaK	dehydrogenase	sgRNA3403
	378.391	-0.175077	0.127577	0.481647	ygaN	hypothetical protein	sgRNA3396
	258.407	-0.110014	0.28123	0.694604	ygaO	lipoprotein	sgRNA3394
	294.808	0.0514564	0.610703	0.902063	ygxA	hypothetical protein	sgRNA3419
	375.39	-0.0434352	0.651032	0.916192	ygxB	hypothetical protein	sgRNA3345
	128.669	-0.155357	0.206841	0.606892	ygzA	hypothetical protein	sgRNA3408
	112.605	-0.258555	0.0656269	0.320637	ygzB	hypothetical protein	sgRNA3420
	303.526	-0.0870794	0.409732	0.802074	ygzD	transcriptional regulator	sgRNA3393
	331.586	-0.124318	0.203127	0.601793	yhaA	peptidase M20	sgRNA3281
	250.421	-0.387009	0.000961253	0.0114371	yhaH	hypothetical protein	sgRNA3288
	210.668	-0.129724	0.258051	0.669384	yhaI	hypothetical protein	sgRNA3290
	362.25	-0.0581556	0.535262	0.871361	yhaJ	hypothetical protein	sgRNA3291
	212.011	0.0851481	0.43827	0.821822	yhaL	sporulation protein YhaL	sgRNA3293
	167.572	0.10096	0.361563	0.761889	yhaM	3'-5' exoribonuclease yhaM	sgRNA3294
	24.9376	-0.0846794	0.369883	0.770851	yhaN	hypothetical protein	sgRNA3295
	100.971	-0.173229	0.165623	0.549829	yhaO	DNA repair exonuclease	sgRNA3296
	66.4297	0.0114288	0.912492	0.987651	yhaR	enoyl-CoA hydratase	sgRNA3300
	209.204	0.0819882	0.441916	0.825143	yhaU	K+/H+ antiporter YhaU	sgRNA3303
	353.729	0.0287315	0.750776	0.943185	yhaX	stress response protein YhaX	sgRNA3305
	121.568	-0.0797415	0.481222	0.844103	yhaZ	hypothetical protein	sgRNA3306
	171.152	0.143048	0.200145	0.600296	yhbA	tRNA epoxyqueuosine(34) reductase QueG	sgRNA3391
	402.883	-0.0157913	0.8549	0.971917	yhbB	hypothetical protein	sgRNA3390
	317.25	-0.0641489	0.525331	0.868315	yhbD	hypothetical protein	sgRNA3388
	306.243	0.0599909	0.583921	0.890682	yhbE	hypothetical protein	sgRNA3387
	193.622	0.0345996	0.750694	0.943185	yhbF	hypothetical protein	sgRNA3386
	331.018	0.154985	0.107977	0.442461	yhbH	sporulation protein YhbH	sgRNA3384
	161.111	-0.0241623	0.82538	0.963973	yhbI	MarR family transcriptional regulator	sgRNA3383
	186.586	-0.17237	0.13739	0.500763	yhbJ	transporter	sgRNA3382
	136.521	0.00682149	0.94978	0.997808	yhcA	MFS transporter	sgRNA3381
	185.282	-0.0822246	0.462378	0.834484	yhcB	hypothetical protein	sgRNA3380
	82.5146	0.184712	0.150784	0.523922	yhcC	hypothetical protein	sgRNA3379
	506.366	-0.00454839	0.962068	0.99783	yhcE	hypothetical protein	sgRNA3378
	332.776	0.0392446	0.696515	0.930282	yhcF	GntR family transcriptional regulator	sgRNA3377
	229.299	-0.0817538	0.456892	0.832144	yhcG	spermidine/putrescine ABC transporter ATP-binding protein	sgRNA3376
	276.742	0.0900304	0.362558	0.762732	yhcH	ABC transporter ATP-binding protein	sgRNA3375
	499.671	0.0635619	0.480032	0.843491	yhcI	ABC transporter permease	sgRNA3374
	439.063	-0.0125261	0.890577	0.982411	yhcJ	lipoprotein	sgRNA3372
	213.019	0.140165	0.204883	0.60361	yhcM	hypothetical protein	sgRNA3369
	132.382	0.0807352	0.47047	0.838614	yhcN	lipoprotein YhcN	sgRNA3368
	40.5143	0.016973	0.839098	0.965902	yhcO	hypothetical protein	sgRNA3367
	301.833	-0.0794684	0.455704	0.831511	yhcQ	spore coat protein F-like protein YhcQ	sgRNA3366
	480.336	0.063331	0.48939	0.85002	yhcR	endonuclease YhcR	sgRNA3365
	329.493	0.0811527	0.410858	0.802074	yhcS	class D sortase	sgRNA3364
	309.775	0.0639369	0.549215	0.874724	yhcT	RNA pseudouridine synthase	sgRNA3363
	154.905	0.210817	0.0880399	0.388401	yhcU	hypothetical protein	sgRNA3362
	474.077	0.0578219	0.528317	0.868926	yhcV	CBS domain-containing protein	sgRNA3361
	385.076	0.104062	0.270976	0.685213	yhcW	hypothetical protein	sgRNA3360
	255.515	-0.0819022	0.448075	0.827541	yhcX	hydrolase YhcX	sgRNA3359
	226.546	-0.0423563	0.67583	0.92429	yhcY	sensor histidine kinase	sgRNA3352
	274.851	-0.063604	0.544515	0.873221	yhcZ	DNA-binding response regulator	sgRNA3351
	454.771	0.0192599	0.837741	0.965902	yhdA	FMN-dependent NADPH-azoreductase	sgRNA3350
	210.894	-0.033928	0.738232	0.941049	yhdB	hypothetical protein	sgRNA3349
	718.387	-0.0021742	0.974627	0.99783	yhdC	hypothetical protein	sgRNA3348
	301.967	-0.1086	0.313501	0.723461	yhdF	NAD(P)-dependent oxidoreductase	sgRNA3339
	457.027	-0.00861238	0.933069	0.994644	yhdH	sodium-dependent transporter	sgRNA3337
	107.896	-0.0672819	0.550312	0.874745	yhdI	GntR family transcriptional regulator	sgRNA3336
	380.522	0.0158115	0.877257	0.979543	yhdJ	N-acetyltransferase	sgRNA3335
	28.7637	-1.03964	0.003534	0.033994	yhdK	anti-sigma-M factor	sgRNA3334
	106.941	-0.20851	0.116825	0.462907	yhdL	anti-sigma-M factor	sgRNA3333
	120.514	-0.0175939	0.872439	0.977448	yhdN	general stress protein 69	sgRNA3331
	200.933	0.0556562	0.610842	0.902063	yhdP	hypothetical protein	sgRNA3329
	597.384	0.111088	0.181702	0.576587	yhdR	aspartate aminotransferase	sgRNA3327
	288.098	0.0414211	0.670212	0.923398	yhdT	hypothetical protein	sgRNA3326
	151.56	-0.588706	0.000849784	0.0102235	yhdV	chromosome condensation protein CrcB	sgRNA3324
	369.837	-0.00678703	0.944676	0.997177	yhdW	glycerophosphodiester phosphodiesterase	sgRNA3323
	442.895	-0.166912	0.0722083	0.34196	yhdX	hypothetical protein	sgRNA3322
	222.637	-0.0588164	0.594641	0.896216	yhdY	mechanosensitive ion channel protein	sgRNA3321
	513.67	-0.0615487	0.514376	0.864096	yhdZ	NAD-dependent protein deacetylase	sgRNA3320
	176.672	-0.15349	0.210272	0.61058	yheA	hypothetical protein	sgRNA3307
	347.175	-0.145419	0.162871	0.544458	yheB	hypothetical protein	sgRNA3308
	525.902	0.0828307	0.324848	0.731513	yheC	endospore coat protein	sgRNA3309
	380.13	-0.0567008	0.515421	0.864842	yheD	endospore coat protein	sgRNA3310
	146.165	0.181019	0.154613	0.530419	yheE	hypothetical protein	sgRNA3311
	68.3088	0.0136656	0.919771	0.989434	yheG	hypothetical protein	sgRNA3313
	268.227	0.185452	0.123131	0.474601	yheH	multidrug ABC transporter permease	sgRNA3314
	391.258	0.0305337	0.726415	0.936525	yheI	multidrug resistance ABC transporter ATP-binding/permease	sgRNA3315
	306.896	-0.0192362	0.844436	0.968176	yheN	polysaccharide deacetylase	sgRNA3319
	178.751	0.12495	0.266037	0.681099	yhfA	hypothetical protein	sgRNA3280
	232.752	0.129409	0.282571	0.694604	yhfC	YhfC family intramembrane metalloprotease	sgRNA3270
	111.831	0.101361	0.381788	0.780949	yhfE	peptidase M42	sgRNA3269
	443.536	-0.0441769	0.631359	0.905784	yhfF	hypothetical protein	sgRNA3268
	134.957	0.269478	0.0394129	0.230819	yhfI	metallo-hydrolase	sgRNA3266
	582.069	0.0755327	0.376287	0.777001	yhfJ	lipoate-protein ligase LplJ	sgRNA3265
	394.663	-0.281308	0.0143575	0.109365	yhfK	sugar epimerase	sgRNA3264
	353.208	0.0457026	0.613798	0.902063	yhfL	long-chain-fatty-acid--CoA ligase	sgRNA3263
	218.222	0.0591125	0.597747	0.897348	yhfM	hypothetical protein	sgRNA3262
	160.169	0.00429644	0.971114	0.99783	yhfN	peptidase M48	sgRNA3261
	512.923	-0.0176868	0.840217	0.966059	yhfO	N-acetyltransferase	sgRNA3259
	180.027	-0.126788	0.260445	0.673975	yhfP	oxidoreductase	sgRNA3258
	314.49	-0.00387968	0.971631	0.99783	yhfQ	ABC transporter substrate-binding protein	sgRNA3257
	183.65	-0.15111	0.202184	0.601793	yhfS	acetyl-CoA acetyltransferase	sgRNA3255
	391.838	0.0733774	0.45875	0.832892	yhfT	acyl-CoA synthetase	sgRNA3254
	163.885	-0.0730815	0.519741	0.865615	yhfW	(2Fe-2S)-binding protein	sgRNA3251
	143.349	0.162589	0.165468	0.549735	yhgC	heme-degrading monooxygenase HmoB	sgRNA3278
	257.452	-0.00660557	0.94912	0.997808	yhgD	TetR family transcriptional regulator	sgRNA3273
	171.37	-0.235465	0.0526326	0.279607	yhgE	hypothetical protein	sgRNA3272
	270.463	0.0441316	0.669611	0.923398	yhjA	hypothetical protein	sgRNA3246
	54.2657	0.0688658	0.532138	0.870884	yhjB	sodium:solute symporter	sgRNA3245
	258.53	0.037667	0.710956	0.931025	yhjC	hypothetical protein	sgRNA3244
	493.489	-0.157694	0.0745048	0.346752	yhjD	hypothetical protein	sgRNA3243
	107.607	0.0675259	0.550452	0.874745	yhjE	TVP38/TMEM64 family protein	sgRNA3242
	138.727	0.01648	0.882447	0.981546	yhjG	hypothetical protein	sgRNA3240
	258.441	-0.068531	0.494259	0.851498	yhjH	MarR family transcriptional regulator	sgRNA3239
	113.944	0.0239743	0.827314	0.964418	yhjM	NTD biosynthesis operon regulator NtdR	sgRNA3234
	489.345	0.0743893	0.384054	0.783898	yhjN	hypothetical protein	sgRNA3233
	447.578	-0.15987	0.10068	0.423818	yhjO	MFS transporter	sgRNA3232
	361.852	0.00357378	0.969566	0.99783	yhjP	SgrR family transcriptional regulator	sgRNA3231
	261.932	-0.24645	0.0332344	0.205939	yhjQ	four-helix bundle copper-binding protein	sgRNA3230
	353.453	-0.0535866	0.555172	0.874942	yhjR	rubrerythrin family protein	sgRNA3229
	383.903	-0.0216543	0.837181	0.965902	yhxA	aspartate aminotransferase family protein	sgRNA3358
	64.5142	0.161762	0.189921	0.586324	yhxD	NAD(P)-dependent oxidoreductase	sgRNA3247
	641.803	-0.121784	0.14722	0.51948	yhxW	NAD(P)-dependent oxidoreductase	sgRNA3250
	135.013	0.0762241	0.491952	0.850895	yhzB	hypothetical protein	sgRNA3392
	130.111	0.0303839	0.779584	0.954147	yhzC	hypothetical protein	sgRNA3249
	267.039	0.155519	0.128396	0.482629	yhzD	hypothetical protein	sgRNA3299
	87.1643	-0.0995758	0.413507	0.802385	yisB	hypothetical protein	sgRNA3224
	337.845	0.0357595	0.708813	0.931025	yisI	aspartyl-phosphate phosphatase YisI	sgRNA3217
	248.97	0.0288266	0.777318	0.953306	yisJ	inner spore coat protein H-like protein	sgRNA3216
	452.604	-0.254678	0.00644697	0.0571755	yisK	hypothetical protein	sgRNA3215
	202.545	-0.0452562	0.667841	0.923398	yisL	hypothetical protein	sgRNA3214
	96.216	0.0266788	0.805341	0.960441	yisN	hypothetical protein	sgRNA3212
	596.039	-0.158426	0.0847816	0.379238	yisP	phytoene/squalene synthase family protein	sgRNA3209
	155.05	-0.22222	0.0698535	0.335186	yisQ	MATE family efflux transporter	sgRNA3208
	186.55	-0.15111	0.185475	0.580131	yisR	AraC family transcriptional regulator	sgRNA3207
	133.636	0.168693	0.161402	0.541222	yisS	scyllo-inositol 2-dehydrogenase (NAD(+))	sgRNA3205
	412.454	0.0652088	0.501129	0.856867	yisT	damage-inducible protein DinB	sgRNA3204
	135.265	0.0787099	0.487433	0.849056	yisU	amino acid transporter	sgRNA3203
	99.731	0.109462	0.348219	0.746751	yisV	GntR family transcriptional regulator	sgRNA3202
	253.953	0.112996	0.285253	0.696442	yisX	hypothetical protein	sgRNA3201
	517.36	0.0929614	0.323303	0.731513	yisY	alpha/beta hydrolase	sgRNA3200
	223.48	0.0442189	0.676802	0.924757	yisZ	adenylyl-sulfate kinase	sgRNA3199
	191.941	0.039469	0.697752	0.930282	yitB	phosphoadenosine phosphosulfate reductase	sgRNA3197
	315.245	0.252415	0.0226659	0.155388	yitC	2-phosphosulfolactate phosphatase	sgRNA3196
	178.951	0.052826	0.621493	0.90561	yitD	phosphosulfolactate synthase	sgRNA3195
	355.334	0.00159464	0.981582	0.99783	yitE	hypothetical protein	sgRNA3194
	294.764	-0.035619	0.727892	0.936927	yitF	isomerase	sgRNA3193
	196.206	0.0569046	0.590346	0.894633	yitG	MFS transporter	sgRNA3192
	163.429	-0.111927	0.330003	0.733573	yitH	N-acetyltransferase	sgRNA3191
	256.814	-3.2427e-05	0.997589	0.999979	yitI	N-acetyltransferase	sgRNA3190
	141.706	-0.97462	6.42404e-05	0.0010754	yitJ	bifunctional homocysteine S-methyltransferase/methylenetetrahydrofolate reductase	sgRNA3189
	541.952	-0.0109612	0.876655	0.979336	yitK	YajQ family cyclic di-GMP-binding protein	sgRNA3187
	235.601	0.127069	0.250544	0.660377	yitL	hypothetical protein	sgRNA3186
	693.881	0.340869	5.65749e-05	0.000965798	yitM	hypothetical protein	sgRNA3185
	118.711	0.0328235	0.769646	0.949768	yitO	hypothetical protein	sgRNA3184
	183.199	-0.106848	0.362976	0.762868	yitP	hypothetical protein	sgRNA3183
	400.792	-0.04726	0.605551	0.899571	yitQ	hypothetical protein	sgRNA3181
	57.7338	-1.64098	2.5313e-06	7.19256e-05	yitR	DUF3784 domain-containing protein	sgRNA3180
	235.706	0.047439	0.633645	0.907699	yitS	fatty acid-binding protein DegV	sgRNA3178
	361.572	0.134332	0.184818	0.579385	yitT	hypothetical protein	sgRNA3177
	266.342	0.0100042	0.918352	0.989118	yitU	phosphatase	sgRNA3174
	250.114	0.0573942	0.567544	0.881061	yitV	esterase	sgRNA3173
	188.654	-0.130518	0.273801	0.689533	yitW	MIP18 family protein YitW	sgRNA3172
	202.745	0.191075	0.110871	0.448365	yitY	FAD-binding oxidoreductase	sgRNA3170
	310.009	0.141455	0.154562	0.530419	yitZ	MFS transporter	sgRNA3169
	138.411	0.0412816	0.705385	0.930816	yizA	damage-inducible protein DinB	sgRNA3210
	346.746	-0.0242622	0.794583	0.958872	yizB	PadR family transcriptional regulator	sgRNA3182
	210.209	-0.0807842	0.455359	0.831511	yizC	hypothetical protein	sgRNA3175
	221.439	0.0490057	0.641633	0.910984	yizD	hypothetical protein	sgRNA3130
	270.196	-1.10623	7.65357e-12	7.18603e-10	yjaU	hypothetical protein	sgRNA3159
	301.98	-0.0141044	0.980675	0.99783	yjaV	hypothetical protein	sgRNA3158
	228.043	0.0896745	0.426792	0.814186	yjaZ	hypothetical protein	sgRNA3152
	432.96	0.0443886	0.644608	0.912513	yjbA	hypothetical protein	sgRNA3145
	317.328	-0.0287567	0.788021	0.95574	yjbB	MFS transporter	sgRNA3137
	49.0928	-0.0411133	0.703386	0.930282	yjbC	N-acetyltransferase	sgRNA3136
	626.673	0.0433474	0.629349	0.905784	yjbE	hypothetical protein	sgRNA3134
	78.9558	-1.33139	7.06776e-06	0.000172461	yjbH	DsbA family protein	sgRNA3127
	22.9193	-1.5856	0.000677847	0.00836464	yjbI	group 2 truncated hemoglobin YjbI	sgRNA3126
	138.581	-0.0776906	0.498633	0.85528	yjbJ	lytic transglycosylase	sgRNA3125
	260.993	-0.183644	0.0834686	0.375593	yjbK	CYTH domain-containing protein	sgRNA3124
	166.455	-0.170389	0.176537	0.570223	yjbL	hypothetical protein	sgRNA3123
	262.268	-0.335992	0.0383668	0.227618	yjbM	GTP pyrophosphokinase YjbM	sgRNA3122
	273.475	0.111477	0.270046	0.684921	yjbO	pseudouridylate synthase	sgRNA3120
	396.951	-0.0833262	0.388165	0.786909	yjbP	bis(5'-nucleosyl)-tetraphosphatase PrpE [asymmetrical]	sgRNA3119
	763.302	0.124547	0.125292	0.477829	yjbQ	sodium:proton antiporter	sgRNA3118
	111.083	-0.349568	0.0248727	0.166809	yjbV	bifunctional hydroxymethylpyrimidine kinase/phosphomethylpyrimidine kinase	sgRNA3110
	382.408	-0.0618098	0.480427	0.843825	yjcA	sporulation protein YjcA	sgRNA3102
	284.907	0.0984808	0.328157	0.732838	yjcD	unknown	sgRNA3098
	243.934	0.0504883	0.634174	0.90803	yjcF	GNAT family N-acetyltransferase	sgRNA3096
	264.309	0.0260427	0.788225	0.95574	yjcG	hypothetical protein	sgRNA3095
	92.7776	-0.127483	0.286874	0.698087	yjcH	hypothetical protein	sgRNA3094
	134.694	-0.363083	0.0194384	0.138767	yjcI	cystathionine gamma-synthase/O-acetylhomoserine (thiol)-lyase	sgRNA3092
	334.867	-0.183626	0.092112	0.401179	yjcJ	cystathionine beta-lyase MetC	sgRNA3091
	197.043	-0.0479651	0.652575	0.916192	yjcK	alanine acetyltransferase	sgRNA3090
	299.295	0.0491651	0.603334	0.899433	yjcL	hypothetical protein	sgRNA3089
	147.203	0.110375	0.374198	0.775509	yjcM	hypothetical protein	sgRNA3086
	44.8172	-1.1281	0.000987449	0.0117165	yjcN	hypothetical protein	sgRNA3085
	200.523	0.0655778	0.540762	0.873013	yjcO	hypothetical protein	sgRNA3082
	224.684	0.00367006	0.968503	0.99783	yjcP	hypothetical protein	sgRNA3081
	234.829	0.116294	0.269321	0.684637	yjcQ	hypothetical protein	sgRNA3080
	253.812	-0.121223	0.257029	0.668652	yjcR	hypothetical protein	sgRNA3079
	208.726	0.132585	0.26302	0.677795	yjcS	antibiotic biosynthesis monooxygenase	sgRNA3078
	235.037	-0.0520427	0.626579	0.905784	yjcZ	sporulation protein YjcZ	sgRNA3100
	73.8643	0.0114768	0.933534	0.994644	yjdA	oxidoreductase	sgRNA3077
	190.214	0.0371435	0.738547	0.941049	yjdB	hypothetical protein	sgRNA3076
	311.436	-0.0255163	0.791644	0.957789	yjdF	hypothetical protein	sgRNA3071
	80.135	-0.243366	0.0821744	0.371246	yjdG	N-acetyltransferase	sgRNA3070
	153.388	-0.0420885	0.707892	0.931025	yjdH	hypothetical protein	sgRNA3069
	241.286	-0.121949	0.237385	0.645228	yjdI	aminoacyl-tRNA deacylase	sgRNA3068
	461.307	0.0815605	0.347385	0.746075	yjdJ	hypothetical protein	sgRNA3066
	331.696	0.000573538	0.992374	0.998975	yjeA	peptidoglycan-N-acetylmuramic acid deacetylase PdaC	sgRNA3063
	291.816	0.047248	0.63298	0.90765	yjfA	hypothetical protein	sgRNA3062
	147.89	-0.43395	0.00419274	0.0398606	yjfB	putative motility protein	sgRNA3061
	261.191	0.0139578	0.889361	0.982411	yjfC	hypothetical protein	sgRNA3060
	184.404	0.109756	0.32709	0.731969	yjgA	hypothetical protein	sgRNA3059
	315.865	-0.211385	0.0368117	0.220207	yjgB	hypothetical protein	sgRNA3058
	227.807	-0.0214799	0.838591	0.965902	yjgC	oxidoreductase	sgRNA3057
	230.374	0.0836333	0.411187	0.802074	yjgD	hypothetical protein	sgRNA3056
	332.573	0.0436725	0.670878	0.923398	yjhA	lipoprotein	sgRNA3055
	180.102	0.0428271	0.697177	0.930282	yjhB	ADP-ribose pyrophosphatase	sgRNA3054
	301.565	0.0299349	0.757473	0.944659	yjiA	hypothetical protein	sgRNA3053
	426.374	-0.00489127	0.952509	0.997808	yjiB	cytochrome P450	sgRNA3052
	133.916	0.000241223	0.997697	0.999979	yjiC	UDP-glucosyltransferase	sgRNA3051
	336.418	-0.103858	0.270314	0.684921	yjkA	iron export ABC transporter permease subunit FetB	sgRNA3048
	189.113	0.24152	0.0470154	0.258675	yjkB	phosphate ABC transporter ATP-binding protein	sgRNA3047
	51.1033	0.187026	0.143822	0.512939	yjlA	hypothetical protein	sgRNA3046
	191.598	-0.0613638	0.552549	0.874745	yjlB	hypothetical protein	sgRNA3045
	168.476	-0.287234	0.0278403	0.181088	yjmC	ureidoglycolate dehydrogenase	sgRNA3040
	315.843	0.217441	0.0478401	0.261215	yjmD	alcohol dehydrogenase	sgRNA3039
	317.013	-0.0789181	0.417244	0.806899	yjmF	oxidoreductase	sgRNA3037
	413.858	-0.00753245	0.950145	0.997808	yjnA	anion permease	sgRNA3032
	284.663	-0.175612	0.119692	0.469762	yjoA	hypothetical protein	sgRNA3031
	225.756	-0.105084	0.349716	0.748847	yjoB	ATPase	sgRNA3030
	77.6737	-0.890501	0.000605498	0.00766905	yjpA	hypothetical protein	sgRNA3028
	291.544	-0.0846898	0.417876	0.806899	yjqA	helicase	sgRNA3026
	300.072	0.0972493	0.325474	0.731513	yjqB	hypothetical protein	sgRNA3025
	320.95	-0.130533	0.176899	0.570223	yjqC	manganese catalase	sgRNA3024
	184.066	0.0085273	0.933047	0.994644	yjzB	hypothetical protein	sgRNA3155
	649.39	-0.031809	0.67011	0.923398	yjzC	YjzC family protein	sgRNA3161
	137.687	0.131879	0.256843	0.668652	yjzD	hypothetical protein	sgRNA3160
	320.361	0.0054215	0.955507	0.997808	yjzE	hypothetical protein	sgRNA3097
	217.653	-0.0456795	0.684041	0.927819	yjzF	hypothetical protein	sgRNA3084
	151.062	0.213558	0.0958891	0.411675	yjzG	hypothetical protein	sgRNA3083
	290.7	0.149633	0.142755	0.511242	yjzH	hypothetical protein	sgRNA3067
	155.377	-0.00181314	0.985795	0.99783	yjzI	hypothetical protein	sgRNA3050
	601.496	-0.154407	0.0728957	0.343708	yjzJ	hypothetical protein	sgRNA3021
	45.6499	-0.243748	0.0475712	0.26024	yjzK	hypothetical protein	sgRNA3101
	183.875	-0.452435	0.0123556	0.0972019	ykaA	hypothetical protein	sgRNA2984
	425.989	0.0246717	0.789654	0.956765	ykbA	serine/threonine exchanger SteT	sgRNA2983
	74.5988	0.0457648	0.669786	0.923398	ykcB	mannosyltransferase	sgRNA2980
	344.77	0.0921314	0.313572	0.723461	ykcC	glycosyltransferase	sgRNA2979
	407.912	0.0518467	0.576417	0.886102	ykfA	murein peptide carboxypeptidase	sgRNA2970
	425.288	-0.0314521	0.724889	0.935881	ykfB	dipeptide epimerase	sgRNA2969
	240.015	0.127897	0.207006	0.606965	ykfC	gamma-D-glutamyl-L-lysine endopeptidase	sgRNA2968
	124.885	0.0524264	0.640805	0.910707	ykfD	ABC transporter ATP-binding protein	sgRNA2967
	79.5809	0.128603	0.277448	0.693231	ykgA	hypothetical protein	sgRNA2965
	193.401	-0.17494	0.149886	0.522508	ykgB	6-phosphogluconolactonase	sgRNA2966
	179.859	-0.0271836	0.815177	0.963438	ykhA	acyl-CoA thioesterase	sgRNA2964
	167.489	-0.0721876	0.527305	0.868926	ykjA	DUF421 domain-containing protein	sgRNA2961
	222.991	0.0718548	0.498624	0.85528	ykkA	hypothetical protein	sgRNA2960
	77.1031	-0.0582842	0.599651	0.898018	ykkB	GNAT family N-acetyltransferase	sgRNA2959
	327.375	0.0491464	0.593393	0.896107	ykkC	multidrug resistance protein YkkC	sgRNA2957
	465.581	0.0362712	0.687485	0.928388	ykkD	multidrug resistance protein YkkD	sgRNA2956
	196.854	-0.187842	0.114881	0.458146	yknT	sporulation protein cse15	sgRNA2823
	301.802	0.141994	0.160694	0.540127	yknU	ABC transporter ATP-binding protein	sgRNA2816
	240.853	0.101086	0.320365	0.731275	yknV	ABC transporter ATP-binding protein	sgRNA2815
	127.075	-0.399652	0.013452	0.104308	yknW	YIP1 family protein	sgRNA2814
	276.836	-0.342865	0.02086	0.146973	yknX	efflux transporter periplasmic adaptor subunit	sgRNA2813
	644.99	0.107272	0.221066	0.62201	yknY	ABC transporter ATP-binding protein	sgRNA2812
	401.694	0.250995	0.0289662	0.185891	yknZ	ABC transporter permease	sgRNA2811
	302.557	0.163233	0.121125	0.471344	ykoA	hypothetical protein	sgRNA2806
	318.222	-0.0575861	0.561855	0.877314	ykoG	DNA-binding response regulator	sgRNA2938
	384.84	-0.207701	0.0345187	0.21117	ykoH	two-component sensor histidine kinase	sgRNA2937
	230.57	0.0430855	0.687007	0.928305	ykoI	hypothetical protein	sgRNA2936
	264.212	0.144973	0.184748	0.579385	ykoJ	hypothetical protein	sgRNA2935
	103.2	0.102348	0.375863	0.777001	ykoL	stress response protein YkoL	sgRNA2928
	372.835	0.0414546	0.677782	0.924838	ykoM	MarR family transcriptional regulator	sgRNA2927
	170.896	0.142659	0.217157	0.616806	ykoN	glycosyltransferase	sgRNA2926
	187.307	-0.181828	0.122358	0.472687	ykoP	hypothetical protein	sgRNA2925
	198.383	0.0257025	0.799389	0.95953	ykoQ	metallophosphoesterase	sgRNA2924
	163.269	-0.0796376	0.462675	0.834484	ykoS	hypothetical protein	sgRNA2923
	235.465	-0.063379	0.542719	0.873221	ykoT	glycosyltransferase	sgRNA2922
	300.138	-0.000908851	0.996166	0.999979	ykoV	non-homologous end joining protein Ku	sgRNA2920
	125.917	-0.0228258	0.828474	0.96491	ykoX	DedA family protein	sgRNA2918
	405.982	-0.112695	0.234562	0.641186	ykoY	hypothetical protein	sgRNA2917
	431.575	0.159482	0.114544	0.458055	ykpA	ABC transporter ATP-binding protein	sgRNA2805
	364.163	-0.0455576	0.627036	0.905784	ykpB	oxidoreductase	sgRNA2804
	167.69	-0.0993423	0.395914	0.791278	ykpC	hypothetical protein	sgRNA2802
	258.431	0.0175972	0.872381	0.977448	ykqA	gamma-glutamylcyclotransferase	sgRNA2798
	427.291	-0.053746	0.549837	0.874745	ykrA	unknown	sgRNA2793
	109.577	0.0216767	0.846792	0.968831	ykrK	hypothetical protein	sgRNA2913
	457.436	-0.0190795	0.849494	0.968831	ykrL	protease HtpX	sgRNA2912
	335.719	0.0670115	0.511881	0.862782	ykrP	acyltransferase	sgRNA1546
	81.4142	0.0138736	0.899724	0.984293	ykrP	acyltransferase	sgRNA2908
	240.508	0.10751	0.293912	0.706866	ykrV	aminotransferase MtnE	sgRNA2900
	178.08	-0.00327836	0.976429	0.99783	yktA	hypothetical protein	sgRNA2782
	281.76	0.0492006	0.626831	0.905784	yktB	hypothetical protein	sgRNA2781
	201.349	0.0970198	0.377351	0.777938	yktD	SAM-dependent methyltransferase	sgRNA2777
	434.55	0.0642857	0.506165	0.860034	ykuC	MFS transporter	sgRNA2847
	42.7707	0.0740367	0.489062	0.85002	ykuD	L'D-transpeptidase	sgRNA2846
	291.473	0.0377867	0.702806	0.930282	ykuE	metallophosphoesterase	sgRNA2845
	184.162	-0.151676	0.184036	0.578916	ykuF	2'4-dienoyl-CoA reductase	sgRNA2844
	281.653	0.0983278	0.34093	0.741801	ykuH	hypothetical protein	sgRNA2841
	224.679	0.0173929	0.849048	0.968831	ykuI	diguanylate phosphodiesterase	sgRNA2840
	285.497	0.00858322	0.934942	0.994644	ykuJ	hypothetical protein	sgRNA2838
	196.404	-0.0683977	0.544978	0.873221	ykuK	hypothetical protein	sgRNA2837
	220.724	0.0503989	0.621833	0.905784	ykuL	CBS domain-containing protein	sgRNA2835
	366.937	0.0199577	0.835764	0.965902	ykuN	flavodoxin	sgRNA2833
	173.745	0.0324797	0.765483	0.948672	ykuO	hypothetical protein	sgRNA2832
	242.012	0.136771	0.190894	0.588402	ykuP	flavodoxin	sgRNA2831
	178.202	-0.363499	0.0151599	0.11328	ykuS	hypothetical protein	sgRNA2828
	238.871	-0.147636	0.188742	0.585038	ykuT	mechanosensitive ion channel protein	sgRNA2827
	396.973	0.126469	0.227626	0.633565	ykuU	thioredoxin	sgRNA2826
	176.206	-0.0468364	0.659595	0.919927	ykuV	thiol-disulfide oxidoreductase YkuV	sgRNA2825
	64.1023	0.0704491	0.532146	0.870884	ykvA	hypothetical protein	sgRNA2894
	276.153	0.0969438	0.322549	0.731513	ykvI	hypothetical protein	sgRNA2886
	175.344	0.0830884	0.471859	0.839256	ykvM	NADPH-dependent 7-cyano-7-deazaguanine reductase QueF	sgRNA2881
	284.172	-0.166334	0.129846	0.484705	ykvN	transcriptional regulator	sgRNA2880
	831.952	0.137179	0.211204	0.611547	ykvO	oxidoreductase	sgRNA2879
	196.19	-0.0557771	0.592028	0.895298	ykvP	spore protein YkvP	sgRNA2878
	208.276	0.2275	0.0515557	0.275581	ykvQ	glycosylase	sgRNA2876
	230.249	-0.172136	0.134393	0.49568	ykvR	hypothetical protein	sgRNA2875
	171.762	0.0439572	0.692654	0.930282	ykvS	DUF2187 domain-containing protein	sgRNA2874
	108.977	0.18924	0.141998	0.509801	ykvT	cell wall hydrolase	sgRNA2872
	341.67	0.164112	0.10222	0.428212	ykvU	sporulation protein YkvU	sgRNA2871
	427.319	-0.175402	0.0817969	0.370352	ykvY	peptidase M24 family protein	sgRNA2867
	307.814	0.022545	0.822028	0.963485	ykvZ	LacI family transcriptional regulator	sgRNA2865
	303.747	-0.118715	0.246214	0.655099	ykvZ	LacI family transcriptional regulator	sgRNA2864
	99.5241	0.0748974	0.524377	0.867733	ykwB	GNAT family N-acetyltransferase	sgRNA2857
	208.849	-0.0153837	0.881692	0.981546	ykwC	oxidoreductase	sgRNA2855
	131.702	0.0662813	0.555811	0.874942	ykwD	hypothetical protein	sgRNA2854
	511.07	0.254287	0.00966827	0.0803024	ykyA	lipoprotein	sgRNA2790
	50.5545	0.743771	0.005469	0.0500838	ykyB	hypothetical protein	sgRNA2848
	417.68	-0.0935879	0.285088	0.696442	ykzB	hypothetical protein	sgRNA2929
	261.634	0.120357	0.239654	0.646288	ykzC	unknown	sgRNA2778
	194.153	-0.0273072	0.799835	0.95953	ykzD	hypothetical protein	sgRNA2934
	129.13	-0.0895218	0.425312	0.8132	ykzE	hypothetical protein	sgRNA2909
	262.882	-0.0642841	0.524863	0.868205	ykzF	hypothetical protein	sgRNA2836
	50.2249	-3.34557	2.44449e-13	3.10522e-11	ykzG	hypothetical protein	sgRNA2794
	145.625	0.086407	0.447594	0.827541	ykzH	hypothetical protein	sgRNA2962
	112.87	0.378637	0.014336	0.109365	ykzI	hypothetical protein	sgRNA2780
	316.722	0.0303813	0.761512	0.945922	ykzK	hypothetical protein	sgRNA3018
	223.7	-0.0631873	0.542868	0.873221	ykzL	hypothetical protein	sgRNA3009
	206.855	0.100039	0.364607	0.76555	ykzN	hypothetical protein	sgRNA2949
	99.7743	0.134339	0.257753	0.669012	ykzP	hypothetical protein	sgRNA2910
	396.241	0.0676845	0.463293	0.834484	ykzQ	hypothetical protein	sgRNA2877
	219.028	0.052552	0.637866	0.910027	ykzS	hypothetical protein	sgRNA2873
	87.7983	0.0818743	0.471297	0.839048	ykzT	hypothetical protein	sgRNA2850
	67.9882	0.109703	0.345829	0.745038	ykzU	hypothetical protein	sgRNA2842
	677.223	0.00238509	0.982285	0.99783	ykzV	sporulation protein YjcZ	sgRNA2791
	211.946	0.142381	0.198194	0.59737	ykzW	hypothetical protein	sgRNA2784
	365.129	0.130576	0.19237	0.589076	ylaA	hypothetical protein	sgRNA2775
	383.374	0.109065	0.29844	0.710172	ylaB	hypothetical protein	sgRNA2774
	311.53	-0.0120182	0.900985	0.984293	ylaC	RNA polymerase sigma factor YlaC	sgRNA2773
	269.244	0.0435417	0.680873	0.926785	ylaD	anti-sigma-YlaC factor YlaD	sgRNA2772
	165.461	0.209553	0.0895673	0.393531	ylaE	hypothetical protein	sgRNA2771
	129.197	-0.00581572	0.9872	0.99783	ylaF	hypothetical protein	sgRNA2770
	135.51	-0.0437126	0.694357	0.930282	ylaH	hypothetical protein	sgRNA2768
	481.585	0.145813	0.127367	0.481438	ylaI	hypothetical protein	sgRNA2767
	247.082	0.121208	0.261749	0.675325	ylaJ	lipoprotein	sgRNA2766
	245.276	-0.0313746	0.75502	0.9446	ylaK	hypothetical protein	sgRNA2765
	119.86	-0.175814	0.156603	0.532992	ylaL	hypothetical protein	sgRNA2764
	128.469	0.140622	0.246753	0.655409	ylaM	glutaminase 2	sgRNA2763
	202.344	-0.690857	0.00602751	0.0546908	ylaN	hypothetical protein	sgRNA2762
	186.334	-0.0874222	0.442089	0.825143	ylbA	hypothetical protein	sgRNA2752
	141.525	0.0706327	0.523611	0.867131	ylbB	CBS domain-containing protein	sgRNA2751
	38.6921	0.106058	0.324043	0.731513	ylbC	unknown	sgRNA2750
	308.544	-0.106918	0.288761	0.700628	ylbD	hypothetical protein	sgRNA2749
	69.1705	-0.260851	0.0741329	0.34614	ylbE	hypothetical protein	sgRNA2748
	198.013	-0.265118	0.0437343	0.246269	ylbF	regulatory protein YlbF	sgRNA2747
	293.766	0.0975101	0.344723	0.744802	ylbG	hypothetical protein	sgRNA2746
	153.778	-1.60785	6.87284e-10	4.63809e-08	ylbH	16S rRNA (guanine(966)-N(2))-methyltransferase RsmD	sgRNA2744
	133.54	-0.0431826	0.697806	0.930282	ylbJ	sporulation integral membrane protein YlbJ	sgRNA2742
	455.62	-0.0355038	0.678322	0.924838	ylbK	patatin family protein	sgRNA2741
	267.916	0.029087	0.771083	0.950159	ylbL	hypothetical protein	sgRNA2740
	257.328	-0.240661	0.0611077	0.307963	ylbM	hypothetical protein	sgRNA2739
	200.413	0.307458	0.0283097	0.183864	ylbN	hypothetical protein	sgRNA2737
	306.188	0.156374	0.121805	0.47233	ylbO	RsfA family transcriptional regulator	sgRNA2735
	254.202	-0.0364842	0.744148	0.942238	ylbP	GNAT family N-acetyltransferase	sgRNA2734
	102.785	0.0134348	0.905144	0.985708	ylbQ	2-dehydropantoate 2-reductase	sgRNA2733
	115.452	-0.433257	0.005529	0.0504857	yllA	bacillithiol biosynthesis cysteine-adding enzyme BshC	sgRNA2732
	95.352	-0.382179	0.022147	0.152633	yllB	division/cell wall cluster transcriptional repressor MraZ	sgRNA2731
	544.183	-0.0162766	0.847337	0.968831	ylmA	ABC transporter ATP-binding protein	sgRNA2710
	604.036	-0.0523989	0.564088	0.878894	ylmB	N-formyl-4-amino-5-aminomethyl-2- methylpyrimidine deformylase	sgRNA2708
	258.55	0.0552805	0.586975	0.892656	ylmC	YlmC/YmxH family sporulation protein	sgRNA2707
	251.306	-0.225769	0.0453269	0.253584	ylmD	Laccase YlmD	sgRNA2706
	409.603	-0.0203303	0.849179	0.968831	ylmE	YggS family pyridoxal phosphate enzyme	sgRNA2705
	223.103	0.128965	0.247049	0.655409	ylmG	YggT family protein	sgRNA2703
	120.575	0.085425	0.470434	0.838614	ylmH	RNA-binding protein	sgRNA2702
	614.036	0.135797	0.143114	0.511256	yloA	hypothetical protein	sgRNA2674
	291.199	-0.102388	0.29626	0.708452	yloB	calcium-transporting ATPase	sgRNA2673
	404.376	-0.00944729	0.921379	0.990156	yloC	YicC family protein	sgRNA2672
	38.9016	-0.167824	0.154619	0.530419	yloN	23S rRNA (adenine(2503)-C(2))-methyltransferase RlmN	sgRNA2663
	94.1023	-0.0898175	0.412183	0.802074	yloQ	ribosome small subunit-dependent GTPase A	sgRNA2660
	72.578	-0.103268	0.37895	0.777957	yloU	hypothetical protein	sgRNA2656
	131.849	0.0838395	0.44958	0.827541	yloV	hypothetical protein	sgRNA2655
	362.751	-1.53945	1.77743e-09	1.05161e-07	ylpC	transcription factor FapR	sgRNA2651
	226.376	-0.080265	0.45531	0.831511	ylqB	hypothetical protein	sgRNA2643
	10.4196	-0.124141	0.0469234	0.258498	ylqC	KH domain-containing protein	sgRNA2639
	220.833	-0.0116176	0.896595	0.984098	ylqD	hypothetical protein	sgRNA2638
	18.9784	-0.0332807	0.672336	0.923398	ylqG	hypothetical protein	sgRNA2631
	230.955	0.0989121	0.344553	0.744802	ylqH	hypothetical protein	sgRNA2630
	55.0439	-0.522748	0.0147784	0.111005	ylxF	hypothetical protein	sgRNA2612
	598.53	-0.140418	0.209812	0.61058	ylxH	flagellum site-determining protein YlxH	sgRNA2597
	244.166	-0.631186	0.000659986	0.00823838	ylxL	swarming motility protein SwrB	sgRNA2590
	66.9117	-1.65438	0.000383339	0.00517388	ylxM	DNA-binding protein	sgRNA2642
	6.49955	-0.00127318	0.980065	0.99783	ylxP	hypothetical protein	sgRNA2574
	104.676	0.877466	6.26726e-05	0.0010615	ylxQ	ribosomal protein YlxQ	sgRNA2576
	115.261	0.571281	0.00110361	0.0130232	ylxR	hypothetical protein	sgRNA2577
	68.4137	-0.535469	0.0113391	0.0917709	ylxS	ribosome maturation factor RimP	sgRNA2579
	259.787	-0.00647924	0.937885	0.994894	ylxW	hypothetical protein	sgRNA2719
	374.217	0.10509	0.252561	0.663511	ylxX	NgoFVII family restriction endonuclease	sgRNA2718
	181.329	0.0959078	0.386541	0.785364	ylxY	hypothetical protein	sgRNA2568
	277.557	-0.0464488	0.639181	0.910027	ylyA	hypothetical protein	sgRNA2698
	41.548	0.924885	0.00468618	0.0437141	ylzA	hypothetical protein	sgRNA2671
	231.711	-0.0178218	0.882362	0.981546	ylzH	hypothetical protein	sgRNA2738
	369.067	0.0729192	0.451102	0.82942	ylzJ	hypothetical protein	sgRNA2558
	155.464	-0.058748	0.593008	0.895838	ymaB	hypothetical protein	sgRNA2498
	122.689	0.0681753	0.539833	0.873013	ymaC	hypothetical protein	sgRNA2510
	243.078	0.0339109	0.742816	0.941492	ymaD	hypothetical protein	sgRNA2509
	217.935	0.080074	0.438941	0.822045	ymaE	hypothetical protein	sgRNA2512
	470.234	0.0276281	0.74886	0.943185	ymaF	hypothetical protein	sgRNA2505
	215.018	-0.0553295	0.592843	0.895838	ymaG	hypothetical protein	sgRNA2506
	117.436	-0.237021	0.0863325	0.384308	ymcA	hypothetical protein	sgRNA2537
	121.516	0.168718	0.159781	0.539137	ymcB	tRNA (N6-isopentenyl adenosine(37)-C2)-methylthiotransferase MiaB	sgRNA2538
	446.413	0.193014	0.0592238	0.301703	ymcC	hypothetical protein	sgRNA2530
	73.8864	-1.91342	1.11505e-05	0.00024571	ymdA	ribonuclease Y	sgRNA2543
	375.804	-0.2153	0.107969	0.442461	ymdB	metallophosphoesterase	sgRNA2542
	411.439	0.0796857	0.452353	0.83066	ymfA/ymfB	RNase J2 / translocation-enhancing protein TepA	sgRNA3541
	308.358	-0.0126251	0.902381	0.98471	ymfC	GntR family transcriptional regulator	sgRNA2556
	242.878	0.0123438	0.932892	0.994644	ymfD	MFS transporter	sgRNA2555
	263.737	-0.0444221	0.655447	0.917329	ymfF	metalloprotease	sgRNA2554
	376.461	-0.000873691	0.992015	0.998975	ymfH	peptidase M16	sgRNA2553
	307.969	0.0947623	0.374977	0.776379	ymfJ	hypothetical protein	sgRNA2551
	77.4675	-2.28803	1.70305e-09	1.02159e-07	ymfM	morphogenic protein	sgRNA2548
	338.69	0.016927	0.853977	0.971891	ymxH	YlmC/YmxH family sporulation protein	sgRNA2566
	221.45	-0.139592	0.198442	0.59737	ymzB	hypothetical protein	sgRNA2513
	64.5224	0.113922	0.330411	0.733573	ymzC	hypothetical protein	sgRNA2502
	193.879	-0.0819326	0.46504	0.834484	ymzD	hypothetical protein	sgRNA2532
	265.35	0.16202	0.130319	0.486052	ynaB	SMI1/KNR4 family protein	sgRNA2488
	180.612	0.156748	0.172261	0.565827	ynaC	hypothetical protein	sgRNA2487
	83.5974	0.398295	0.0133077	0.103374	ynaD	N-acetyltransferase	sgRNA2486
	148.091	0.00439322	0.958731	0.99783	ynaE	hypothetical protein	sgRNA2485
	68.7893	-0.144777	0.234431	0.641186	ynaF	hypothetical protein	sgRNA2484
	179.618	0.303157	0.018355	0.132567	ynaG	hypothetical protein	sgRNA2483
	183.001	0.150075	0.186437	0.580131	ynaI	hypothetical protein	sgRNA2481
	324.976	-0.173483	0.0864003	0.384308	ynbA	GTPase HflX	sgRNA2495
	314.542	0.104758	0.324826	0.731513	ynbB	hypothetical protein	sgRNA2494
	297.602	0.0935023	0.352131	0.75327	yncB	endonuclease YncB	sgRNA2475
	250.728	0.0803991	0.43674	0.821822	yncC	MFS transporter	sgRNA2474
	149.783	-0.0300945	0.787547	0.95574	yncE	hypothetical protein	sgRNA2472
	188.239	-0.0176677	0.866153	0.976089	yncF	deoxyuridine 5'-triphosphate nucleotidohydrolase	sgRNA2471
	165.846	-0.137966	0.238194	0.645707	yncM	hypothetical protein	sgRNA2466
	238.619	-0.078237	0.448274	0.827541	yndA	hypothetical protein	sgRNA2463
	202.281	0.262521	0.0393899	0.230819	yndB	hypothetical protein	sgRNA2462
	351.848	-0.0946771	0.333652	0.735432	yndD	spore germination protein	sgRNA2459
	658.379	-0.0374979	0.630157	0.905784	yndE	germination protein	sgRNA2458
	138.939	0.0665116	0.552579	0.874745	yndF	germination protein	sgRNA2457
	187.47	0.0714356	0.518683	0.865615	yndG	hypothetical protein	sgRNA2456
	352.398	0.00458499	0.95471	0.997808	yndH	hypothetical protein	sgRNA2455
	259.505	-0.0669985	0.509013	0.861351	yndJ	hypothetical protein	sgRNA2454
	147.004	-0.222632	0.0873501	0.386542	yndK	hypothetical protein	sgRNA2453
	410.484	0.0702434	0.464087	0.834484	yndL	hypothetical protein	sgRNA2451
	61.4562	-0.0672663	0.542089	0.873221	yndM	hypothetical protein	sgRNA2450
	313.069	0.0151353	0.875752	0.979336	yndN	metallothiol transferase FosB	sgRNA2449
	196.807	-0.163637	0.170647	0.562133	yneA	cell division suppressor protein YneA	sgRNA2445
	574.721	0.304486	0.000554435	0.00712753	yneB	resolvase YneB	sgRNA2444
	247.131	-0.112478	0.292545	0.705867	yneE	sporulation inhibitor of replication protein SirA	sgRNA2441
	59.7412	-1.40223	0.000553008	0.00712753	yneF	hypothetical protein	sgRNA2440
	253.365	0.0731306	0.448636	0.827541	yneI	two-component system response regulator	sgRNA2437
	474.243	-0.0620785	0.458775	0.832892	yneJ	hypothetical protein	sgRNA2436
	155.777	0.0132512	0.901665	0.98465	yneK	hypothetical protein	sgRNA2435
	209.985	-0.0673475	0.521914	0.866453	yneN	thioredoxin	sgRNA2430
	439.693	0.0186557	0.836393	0.965902	yneP	hypothetical protein	sgRNA2426
	188.554	0.230219	0.059192	0.301703	yneQ	hypothetical protein	sgRNA2425
	567.263	0.234269	0.0122596	0.0966227	yneR	hypothetical protein	sgRNA2424
	209.931	-0.140697	0.0966336	0.413228	yneS	glycerol-3-phosphate acyltransferase	sgRNA2423
	278.965	0.142152	0.179159	0.573514	yneT	CoA-binding protein	sgRNA2422
	53.0734	-0.173404	0.160981	0.540652	ynfC	hypothetical protein	sgRNA2419
	143.702	0.179974	0.144439	0.513865	ynfE	hypothetical protein	sgRNA2416
	217.744	-0.0305354	0.776184	0.952884	yngA	hypothetical protein	sgRNA2413
	371.607	0.144506	0.127945	0.4819	yngB	UTP--glucose-1-phosphate uridylyltransferase	sgRNA2412
	225.62	-0.394881	0.00343077	0.0332977	yngC	DedA family protein	sgRNA2411
	241.479	-0.0131121	0.907263	0.986829	yngD	oligoribonuclease NrnB	sgRNA2410
	176.061	-0.531566	0.000424228	0.00565507	yngE	carboxylase	sgRNA2409
	224.485	0.0434246	0.664802	0.922945	yngF	enoyl-CoA hydratase	sgRNA2408
	723.186	0.0199156	0.802648	0.95953	yngG	hydroxymethylglutaryl-CoA lyase	sgRNA2407
	262.669	-0.362449	0.0118357	0.0939675	yngH	biotin carboxylase 2	sgRNA2405
	246.326	0.0165583	0.869453	0.976637	yngHB	acetyl-CoA carboxylase biotin carboxyl carrier protein subunit	sgRNA2406
	75.7338	-0.0403555	0.714165	0.932429	yngI	AMP-binding protein	sgRNA2404
	422.355	-0.0445817	0.611334	0.902063	yngJ	acyl-CoA dehydrogenase	sgRNA2403
	260.48	0.36133	0.00220187	0.0233658	yngK	hypothetical protein	sgRNA2401
	318.84	0.119262	0.21736	0.616806	yngL	hypothetical protein	sgRNA2400
	99.0786	-0.0904246	0.411982	0.802074	ynxB	hypothetical protein	sgRNA2491
	284.084	-0.00641419	0.951546	0.997808	ynzB	hypothetical protein	sgRNA2461
	155.068	-0.162126	0.178903	0.573483	ynzC	hypothetical protein	sgRNA2443
	167.882	-0.106843	0.352365	0.753399	ynzD	aspartyl-phosphate phosphatase YnzD	sgRNA2439
	129.553	-0.113112	0.327933	0.732838	ynzE	hypothetical protein	sgRNA2402
	63.6079	-0.184133	0.151943	0.526493	ynzF	hypothetical protein	sgRNA2490
	198.353	0.0825122	0.452933	0.831372	ynzG	hypothetical protein	sgRNA2489
	134.778	0.0820357	0.477007	0.840209	ynzI	hypothetical protein	sgRNA2482
	234.907	0.0320259	0.758073	0.944659	ynzK	hypothetical protein	sgRNA2465
	307.877	0.0577447	0.535623	0.871361	ynzL	Fur-regulated basic protein B	sgRNA2429
	165.955	-0.0284414	0.796914	0.95953	yoaA	N-acetyltransferase	sgRNA2375
	476.589	-0.0252834	0.786822	0.95574	yoaB	MFS transporter	sgRNA2374
	341.074	0.1514	0.13548	0.497143	yoaC	sugar kinase	sgRNA2373
	231.229	0.0868607	0.407861	0.80196	yoaD	hydroxyacid dehydrogenase	sgRNA2372
	269.324	-0.0789358	0.430235	0.817975	yoaE	oxidoreductase	sgRNA2370
	99.6732	-0.177872	0.162787	0.544458	yoaF	hypothetical protein	sgRNA2369
	266.72	-0.0415576	0.691113	0.930282	yoaG	hypothetical protein	sgRNA2368
	113.845	0.13704	0.25708	0.668652	yoaH	methyl-accepting chemotaxis protein	sgRNA2365
	542.68	-0.0489418	0.574821	0.885397	yoaI	4-hydroxyphenylacetate 3-monooxygenase	sgRNA2364
	45.7518	-0.0804376	0.441526	0.825143	yoaK	DUF1275 family protein	sgRNA2362
	374.276	0.137232	0.191746	0.588739	yoaM	DUF159 family protein	sgRNA2360
	163.503	0.0357392	0.741042	0.941367	yoaN	oxalate decarboxylase OxdD	sgRNA2358
	107.008	0.0698643	0.542746	0.873221	yoaO	DUF4944 domain-containing protein	sgRNA2357
	170.176	0.1187	0.307994	0.719693	yoaP	GNAT family N-acetyltransferase	sgRNA2356
	371.602	0.16633	0.11585	0.459884	yoaQ	hypothetical protein	sgRNA2355
	265.804	0.0716738	0.490505	0.850895	yoaR	hypothetical protein	sgRNA2353
	172.612	0.0689995	0.514237	0.864096	yoaS	hypothetical protein	sgRNA2352
	132.607	-0.00726365	0.958658	0.99783	yoaT	hypothetical protein	sgRNA2350
	208.743	-0.143404	0.21061	0.610655	yoaU	LysR family transcriptional regulator	sgRNA2349
	225.039	0.0556814	0.598201	0.897481	yoaW	hypothetical protein	sgRNA2347
	258.312	-0.0435443	0.671658	0.923398	yoaZ	glutamine amidotransferase	sgRNA2346
	236.552	-0.0134434	0.897618	0.984098	yobA	hypothetical protein	sgRNA2344
	115.697	0.070357	0.547041	0.873221	yobB	hypothetical protein	sgRNA2343
	261.314	-0.0610516	0.545376	0.873221	yobD	transcriptional regulator	sgRNA2337
	515.97	-0.061992	0.481368	0.844103	yobE	DUF159 family protein	sgRNA2334
	372.312	0.191861	0.0614636	0.308534	yobF	hypothetical protein	sgRNA2333
	252.148	0.0189704	0.84925	0.968831	yobH	DNA repair protein	sgRNA2326
	265.735	-0.0320347	0.753229	0.944565	yobI	hypothetical protein	sgRNA2322
	346.111	-0.0740837	0.437808	0.821822	yobJ	hypothetical protein	sgRNA2320
	223.846	-0.0524021	0.643066	0.911963	yobK	antitoxin YobK	sgRNA2319
	547.653	0.13963	0.114646	0.458055	yobL	ribonuclease YobL	sgRNA2318
	312.41	0.00514218	0.955825	0.997808	yobM	SMI1/KNR4 family protein	sgRNA2317
	414.604	-0.205491	0.0398987	0.231928	yobN	unknown	sgRNA2316
	247.86	-0.0600673	0.566434	0.881061	yobO	peptidase G2	sgRNA2315
	307.037	-0.00014204	0.999979	0.999979	yobQ	AraC family transcriptional regulator	sgRNA2312
	454.468	-0.00756928	0.926487	0.992681	yobR	N-acetyltransferase	sgRNA2311
	82.7451	-0.130363	0.272053	0.687132	yobS	TetR family transcriptional regulator	sgRNA2310
	394.72	-0.0792686	0.372425	0.773319	yobT	MBL fold metallo-hydrolase	sgRNA2309
	252.084	-0.0418445	0.683142	0.927536	yobU	AraC family transcriptional regulator	sgRNA2308
	268.817	0.00256931	0.980169	0.99783	yobV	DeoR family transcriptional regulator	sgRNA2307
	353.142	0.0825438	0.37601	0.777001	yobW	protein csk22	sgRNA2306
	389.103	-0.0713791	0.472794	0.839256	yocA	hypothetical protein	sgRNA2304
	50.6028	-0.240889	0.0752078	0.348905	yocB	hypothetical protein	sgRNA2302
	341.003	0.0727168	0.482527	0.845107	yocC	N-acetyltransferase	sgRNA2301
	316.621	-0.0459792	0.644456	0.912513	yocD	LD-carboxypeptidase	sgRNA2300
	183.044	0.0256471	0.806248	0.961099	yocH	cell wall-binding protein YocH	sgRNA2296
	245.298	-0.0380382	0.700417	0.930282	yocK	general stress protein 16O	sgRNA2292
	177.11	0.131723	0.250757	0.660377	yocL	hypothetical protein	sgRNA2291
	482.422	-0.0566145	0.535812	0.871361	yocM	hypothetical protein	sgRNA2289
	361.805	0.0214613	0.829568	0.964969	yocN	hypothetical protein	sgRNA2287
	183.404	0.0336648	0.76242	0.946778	yocR	sodium-dependent transporter	sgRNA2281
	198.202	0.0602682	0.576864	0.886102	yocS	sodium transporter	sgRNA2280
	27.2131	-0.0817	0.304958	0.71738	yodA	tautomerase	sgRNA2261
	254.708	-0.0914358	0.378981	0.777957	yodB	transcriptional regulator	sgRNA2260
	215.958	-0.026924	0.797186	0.95953	yodC	nitroreductase family protein	sgRNA2259
	140.912	0.0501831	0.652455	0.916192	yodD	carboxylesterase	sgRNA2258
	217.138	0.0400791	0.701617	0.930282	yodE	ring-cleaving dioxygenase	sgRNA2257
	201.547	0.0616259	0.578338	0.887333	yodF	symporter	sgRNA2255
	267.89	-0.0038772	0.966522	0.99783	yodH	methyltransferase	sgRNA2253
	302.374	-0.0923668	0.391884	0.789005	yodI	hypothetical protein	sgRNA2252
	46.0011	-0.118811	0.260275	0.673938	yodJ	peptidase M15	sgRNA2251
	420.169	0.336265	0.013733	0.106296	yodL	hypothetical protein	sgRNA2248
	136.02	-0.144593	0.230341	0.636088	yodM	phosphatase PAP2 family protein	sgRNA2247
	421.176	0.149853	0.121041	0.471344	yodN	hypothetical protein	sgRNA2244
	170.465	-0.125748	0.277983	0.693231	yodP	N-acetyltransferase	sgRNA2240
	108.784	-0.0305515	0.804513	0.960125	yodQ	acetylornithine deacetylase	sgRNA2239
	420.729	0.0642113	0.523488	0.867131	yodR	CoA transferase subunit beta	sgRNA2238
	253.501	-0.0439027	0.662478	0.922185	yodS	CoA transferase subunit alpha	sgRNA2237
	126.519	-0.115157	0.320791	0.731275	yodT	aspartate aminotransferase family protein	sgRNA2236
	328.69	-0.107603	0.310694	0.721446	yoeA	multidrug resistance protein	sgRNA2392
	229.473	-0.0399621	0.704928	0.930808	yoeC	integrase	sgRNA2389
	245.503	-0.0150298	0.885194	0.982411	yoeD	hypothetical protein	sgRNA2388
	388.882	0.0933655	0.356926	0.758643	yogA	alcohol dehydrogenase	sgRNA2385
	366.983	0.0666391	0.472003	0.839256	yojA	gluconate permease	sgRNA2262
	257.825	0.072124	0.48432	0.846446	yojB	hypothetical protein	sgRNA2263
	107.758	-0.104936	0.370906	0.771277	yojE	EamA family transporter	sgRNA2265
	307.869	-0.0444886	0.638144	0.910027	yojF	hypothetical protein	sgRNA2267
	305.709	0.0684754	0.480042	0.843491	yojG	bacillithiol biosynthesis deacetylase BshB2	sgRNA2268
	323.501	-0.0973488	0.324294	0.731513	yojI	multidrug resistance protein NorM	sgRNA2270
	108.741	0.0336959	0.749357	0.943185	yojJ	hypothetical protein	sgRNA2272
	78.2488	0.0408403	0.704416	0.930673	yojK	glycosyl transferase family 1	sgRNA2273
	186.313	0.00600327	0.954737	0.997808	yojN	hypothetical protein	sgRNA2276
	289.507	-0.0948438	0.350662	0.750499	yojO	hypothetical protein	sgRNA2277
	152.345	0.103228	0.346639	0.745038	yokA	resolvase YokA	sgRNA2040
	364.2	-0.00297512	0.97582	0.99783	yokB	lipoprotein	sgRNA2041
	397.739	0.117752	0.191002	0.588402	yokC	hypothetical protein	sgRNA2042
	284.119	-0.116151	0.278308	0.693231	yokC	hypothetical protein	sgRNA2043
	170.179	-0.0228595	0.832706	0.965902	yokD	AAC(3) family N-acetyltransferase	sgRNA2045
	222.086	-0.17652	0.115461	0.459185	yokE	hypothetical protein	sgRNA2046
	341.055	-0.0922077	0.325184	0.731513	yokF	SPBc2 prophage-derived endonuclease YokF	sgRNA2047
	281.812	-0.131982	0.200931	0.600567	yokG	SPBc2 prophage-derived pesticidal crystal protein-like YokG	sgRNA2048
	251.159	-0.0680047	0.522211	0.866453	yokH	SMI1/KNR4 family protein	sgRNA2049
	315.707	0.0121546	0.897267	0.984098	yokI	ribonuclease	sgRNA2050
	114.128	-0.467151	0.00658534	0.0579557	yokJ	antitoxin YokJ	sgRNA2051
	304.818	-0.559595	4.15452e-05	0.000750769	yokK	SMI1/KNR4 family protein	sgRNA2052
	290.926	-0.0505024	0.623975	0.905784	yokL	N-acetyltransferase	sgRNA2053
	476.033	0.077365	0.371298	0.771722	yokU	hypothetical protein	sgRNA2242
	124.145	-0.0746486	0.514167	0.864096	yolA	DUF4879 domain-containing protein	sgRNA2056
	155.661	0.059861	0.580541	0.888762	yolB	hypothetical protein	sgRNA2057
	231.175	-0.0110077	0.915691	0.988224	yolC	hypothetical protein	sgRNA2058
	399.012	-0.028559	0.743812	0.942089	yolD	hypothetical protein	sgRNA2059
	160.722	-0.0179909	0.86684	0.976089	yolJ	SunS family peptide S-glycosyltransferase	sgRNA2065
	293.739	0.0844045	0.358542	0.760029	yomD	hypothetical protein	sgRNA2071
	200.096	-0.77102	0.00344829	0.0333458	yomE	hypothetical protein	sgRNA2072
	183.739	-0.0082488	0.940548	0.995998	yomF	hypothetical protein	sgRNA2073
	135.269	0.0124314	0.908572	0.986829	yomG	hypothetical protein	sgRNA2074
	337.71	-0.0528891	0.603648	0.899433	yomH	phage tail protein	sgRNA2075
	229.939	-0.0335409	0.734496	0.939075	yomI	phage tail tape measure protein	sgRNA2076
	277.081	-0.093374	0.380751	0.780105	yomJ	immunity protein	sgRNA2077
	77.4744	-0.00628677	0.957615	0.99783	yomK	hypothetical protein	sgRNA2078
	140.734	0.105467	0.356418	0.757938	yomL	hypothetical protein	sgRNA2080
	395.596	0.00112421	0.986148	0.99783	yomM	SPBc2 prophage-derived recombinase-like protein YomM	sgRNA2082
	303.701	-0.0459222	0.648196	0.914078	yomN	hypothetical protein	sgRNA2083
	221.509	-0.0679955	0.513125	0.863673	yomO	hypothetical protein	sgRNA2084
	283.184	-0.0380189	0.6997	0.930282	yomP	phage portal protein	sgRNA2085
	468.67	-0.217032	0.0223387	0.153632	yomQ	hypothetical protein	sgRNA2086
	336.281	-0.0911758	0.329141	0.733519	yomR	hypothetical protein	sgRNA2087
	279.27	-0.10008	0.330451	0.733573	yomS	hypothetical protein	sgRNA2088
	166.831	-0.0939409	0.401262	0.797905	yomT	hypothetical protein	sgRNA2089
	391.127	0.0249447	0.787704	0.95574	yomU	hypothetical protein	sgRNA2091
	351.896	0.103645	0.304064	0.71684	yomV	hypothetical protein	sgRNA2092
	240.69	-0.0626844	0.557823	0.875154	yomW	hypothetical protein	sgRNA2093
	92.0905	0.174852	0.163816	0.546584	yomX	hypothetical protein	sgRNA2094
	99.1479	-0.101732	0.379388	0.778422	yomY	hypothetical protein	sgRNA2095
	414.59	-0.153797	0.128677	0.482845	yomZ	hypothetical protein	sgRNA2096
	362.236	0.0329893	0.740519	0.941367	yonA	hypothetical protein	sgRNA2097
	214.037	0.106619	0.326252	0.731969	yonB	hypothetical protein	sgRNA2098
	141.36	0.140015	0.247884	0.656011	yonC	hypothetical protein	sgRNA2099
	356.282	-0.0192928	0.835978	0.965902	yonD	hypothetical protein	sgRNA2100
	545.773	0.158537	0.0689524	0.332002	yonE	hypothetical protein	sgRNA2101
	252.408	-0.0566237	0.571567	0.882949	yonF	hypothetical protein	sgRNA2102
	179.836	0.0249659	0.815802	0.963438	yonG	hypothetical protein	sgRNA2103
	259.928	0.0622144	0.545012	0.873221	yonH	hypothetical protein	sgRNA2104
	107.004	0.17374	0.170305	0.561914	yonI	hypothetical protein	sgRNA2105
	78.072	0.0253804	0.820005	0.963485	yonJ	hypothetical protein	sgRNA2106
	292.251	0.0629457	0.509842	0.861534	yonN	SPBc2 prophage-derived DNA-binding protein HU 2	sgRNA2108
	238.127	-0.103663	0.333443	0.735432	yonO	hypothetical protein	sgRNA2109
	79.1699	0.0760713	0.499802	0.856605	yonR	transcriptional regulator	sgRNA2111
	210.696	0.290639	0.0234334	0.159635	yonS	lipoprotein	sgRNA2112
	133.466	0.170557	0.165879	0.550253	yonU	hypothetical protein	sgRNA2114
	309.484	0.0740317	0.444825	0.827033	yonV	hypothetical protein	sgRNA2115
	632.305	0.128837	0.145154	0.515135	yonX	hypothetical protein	sgRNA2116
	100.137	-0.150552	0.213046	0.614594	yopA	hypothetical protein	sgRNA2117
	135.689	0.0330073	0.767948	0.94955	yopB	XRE family transcriptional regulator	sgRNA2118
	267.011	-0.106221	0.282001	0.694604	yopC	hypothetical protein	sgRNA2119
	204.794	0.112045	0.295865	0.707946	yopD	hypothetical protein	sgRNA2120
	135.456	0.193957	0.106749	0.439934	yopE	hypothetical protein	sgRNA2122
	191.198	0.160029	0.156576	0.532992	yopF	hypothetical protein	sgRNA2123
	172.643	0.0554197	0.613584	0.902063	yopH	hypothetical protein	sgRNA2124
	414.919	0.136015	0.146995	0.519108	yopI	hypothetical protein	sgRNA2125
	469.151	-0.0960079	0.264296	0.679592	yopJ	hypothetical protein	sgRNA2126
	332.752	-0.114835	0.244499	0.652248	yopK	hypothetical protein	sgRNA2127
	257.204	-0.0345332	0.729615	0.936927	yopL	hypothetical protein	sgRNA2128
	71.7517	-0.427938	0.021383	0.149197	yopM	hypothetical protein	sgRNA2129
	22.8421	-0.28809	0.0147661	0.111005	yopN	hypothetical protein	sgRNA2130
	21.3349	-0.844443	0.00831468	0.0713938	yopO	transcriptional regulator	sgRNA2131
	42.1845	-1.15977	0.00246525	0.0257183	yopP	SPBc2 prophage-derived probable integrase/recombinase YopP	sgRNA2132
	77.2739	-3.03033	8.41651e-10	5.50771e-08	yopQ	hypothetical protein	sgRNA2133
	6.73313	0.177257	0.00983619	0.0812841	yopR	hypothetical protein	sgRNA2134
	191.967	0.0701776	0.511297	0.862782	yopS	transcriptional regulator	sgRNA2135
	232.646	-0.0446289	0.701374	0.930282	yopT	hypothetical protein	sgRNA2136
	190.876	-0.0474105	0.67039	0.923398	yopU	hypothetical protein	sgRNA2137
	239.146	0.0612391	0.576854	0.886102	yopW	hypothetical protein	sgRNA2138
	300.833	-0.00239717	0.981702	0.99783	yopX	hypothetical protein	sgRNA2139
	231.829	0.220081	0.0726804	0.343068	yopY	hypothetical protein	sgRNA2140
	148.455	0.00963682	0.929101	0.994496	yopZ	hypothetical protein	sgRNA2141
	401.062	0.0639929	0.493937	0.851446	yoqA	hypothetical protein	sgRNA2142
	244.781	0.00332336	0.975059	0.99783	yoqB	hypothetical protein	sgRNA2143
	328.362	0.315187	0.0183948	0.132633	yoqC	hypothetical protein	sgRNA2144
	321.147	0.0604643	0.540379	0.873013	yoqD	SPBc2 prophage-derived antirepressor protein YoqD	sgRNA2145
	191.849	0.0203455	0.846346	0.968831	yoqE	hypothetical protein	sgRNA2146
	274.846	-0.137963	0.191731	0.588739	yoqF	hypothetical protein	sgRNA2147
	202.053	-0.0393614	0.712165	0.931662	yoqG	hypothetical protein	sgRNA2148
	35.7686	-0.0309288	0.752763	0.944562	yoqH	hypothetical protein	sgRNA2149
	196.702	0.0525379	0.636814	0.909788	yoqI	hypothetical protein	sgRNA2150
	317.783	-0.0390899	0.685658	0.928305	yoqJ	hypothetical protein	sgRNA2151
	311.419	-0.0333609	0.759387	0.944659	yoqL	SPBc2 prophage-derived HNH endonuclease YoqL	sgRNA2152
	165.591	-0.0378275	0.709877	0.931025	yoqM	hypothetical protein	sgRNA2153
	244.647	0.0911454	0.39475	0.790049	yoqN	hypothetical protein	sgRNA2154
	399.964	-0.0565815	0.539168	0.873013	yoqO	hypothetical protein	sgRNA2155
	341.547	0.0553325	0.588637	0.89399	yoqP	hypothetical protein	sgRNA2156
	252.587	0.0484398	0.603415	0.899433	yoqR	hypothetical protein	sgRNA2157
	217.514	-0.0750067	0.482335	0.845107	yoqS	hypothetical protein	sgRNA2158
	695.543	0.146493	0.0633958	0.31355	yoqT	hypothetical protein	sgRNA2159
	415.386	0.0462049	0.620513	0.904793	yoqU	hypothetical protein	sgRNA2160
	599.103	0.0522789	0.544052	0.873221	yoqW	DUF159 family protein	sgRNA2162
	157.645	0.023531	0.825507	0.963973	yoqX	hypothetical protein	sgRNA2163
	321.312	0.0895246	0.343724	0.743387	yoqY	hypothetical protein	sgRNA2164
	191.553	-0.191606	0.115415	0.459185	yoqZ	hypothetical protein	sgRNA2165
	192.446	0.108892	0.342537	0.742932	yorA	hypothetical protein	sgRNA2166
	91.6399	0.17001	0.173547	0.566695	yorB	hypothetical protein	sgRNA2167
	113.482	0.0388802	0.72665	0.936525	yorC	hypothetical protein	sgRNA2168
	363.354	-0.0919443	0.340799	0.741801	yorD	SPBc2 prophage-derived stress response protein SCP1	sgRNA2169
	442.145	-0.095276	0.312994	0.723286	yorE	hypothetical protein	sgRNA2170
	338.771	-0.0139546	0.883615	0.982222	yorF	hypothetical protein	sgRNA2171
	398.575	-0.0185182	0.841019	0.966059	yorG	hypothetical protein	sgRNA2172
	239.596	0.0545713	0.601029	0.898124	yorH	hypothetical protein	sgRNA2173
	262.245	0.0584454	0.546751	0.873221	yorI	hypothetical protein	sgRNA2174
	165.436	-0.021228	0.849394	0.968831	yorJ	hypothetical protein	sgRNA2175
	445.476	0.00432591	0.968378	0.99783	yorK	single-stranded-DNA-specific exonuclease RecJ	sgRNA2176
	47.2745	-0.0934395	0.389505	0.787166	yorL	DNA polymerase	sgRNA2177
	109.333	-0.114039	0.334248	0.735432	yorM	hypothetical protein	sgRNA2178
	432.568	0.112398	0.219991	0.620223	yorN	hypothetical protein	sgRNA2179
	74.7894	-0.374982	0.0228581	0.156209	yorO	hypothetical protein	sgRNA2180
	484.632	-0.165163	0.0935121	0.405011	yorP	hypothetical protein	sgRNA2181
	101.807	-0.0833319	0.47105	0.838954	yorQ	hypothetical protein	sgRNA2182
	166.167	-0.0276003	0.802445	0.95953	yorR	hypothetical protein	sgRNA2183
	100.065	0.0605411	0.58868	0.89399	yorS	5'-3'-deoxyribonucleotidase	sgRNA2184
	380.054	0.0677269	0.463732	0.834484	yorV	hypothetical protein	sgRNA2186
	401.879	0.0983741	0.320911	0.731275	yorW	hypothetical protein	sgRNA2187
	266.176	-0.0240135	0.811296	0.962634	yorX	hypothetical protein	sgRNA2188
	97.1135	0.0319465	0.782021	0.954147	yorZ	hypothetical protein	sgRNA2189
	265.552	0.068365	0.518634	0.865615	yosA	sporulation protein YjcZ	sgRNA2190
	233.721	-0.174864	0.118622	0.467881	yosB	hypothetical protein	sgRNA2191
	36.0689	-0.0844372	0.417082	0.806899	yosC	hypothetical protein	sgRNA2192
	443.83	0.049696	0.580744	0.888762	yosD	hypothetical protein	sgRNA2193
	221.43	0.0185755	0.858542	0.972936	yosE	hypothetical protein	sgRNA2194
	230.225	0.066585	0.518723	0.865615	yosF	hypothetical protein	sgRNA2195
	229.787	-0.0764682	0.450717	0.829065	yosG	hypothetical protein	sgRNA2196
	172.709	0.00488196	0.965042	0.99783	yosH	hypothetical protein	sgRNA2197
	230.912	-0.0114978	0.915108	0.988224	yosI	hypothetical protein	sgRNA2198
	285.402	0.03764	0.698433	0.930282	yosJ	hypothetical protein	sgRNA2199
	301.294	0.0441512	0.664236	0.922647	yosK	hypothetical protein	sgRNA2200
	233.61	0.00840442	0.932679	0.994644	yosL	hypothetical protein	sgRNA2201
	241.9	0.168677	0.122817	0.474034	yosR	thiol reductase thioredoxin	sgRNA2209
	585.228	0.0453475	0.561648	0.877314	yosS	SPBc2 prophage-derived deoxyuridine 5'-triphosphate nucleotidohydrolase YosS	sgRNA2210
	200.148	0.0790796	0.469995	0.838459	yosT	SPBc2 prophage-derived transcriptional regulator YosT	sgRNA2211
	258.949	-0.0761528	0.463113	0.834484	yosU	hypothetical protein	sgRNA2212
	295.67	0.0169871	0.855596	0.972452	yosV	hypothetical protein	sgRNA2213
	451.425	0.102552	0.237072	0.644827	yosW	hypothetical protein	sgRNA2214
	368.678	0.0347705	0.700068	0.930282	yosX	hypothetical protein	sgRNA2215
	218.812	-0.00349208	0.974247	0.99783	yotB	hypothetical protein	sgRNA2217
	127.097	-0.0987263	0.398514	0.793171	yotC	hypothetical protein	sgRNA2218
	207.618	-0.189339	0.0952442	0.410539	yotD	hypothetical protein	sgRNA2219
	144.029	0.0718952	0.528045	0.868926	yotE	hypothetical protein	sgRNA2220
	213.092	0.251446	0.0411254	0.235571	yotG	hypothetical protein	sgRNA2221
	176.435	-0.127463	0.269275	0.684637	yotI	hypothetical protein	sgRNA2222
	99.0564	0.0606504	0.580848	0.888762	yotJ	hypothetical protein	sgRNA2223
	259.004	-0.14312	0.176108	0.570223	yotK	hypothetical protein	sgRNA2224
	248.766	-0.00641056	0.949622	0.997808	yotL	transcriptional regulator	sgRNA2225
	250.279	-0.02887	0.76424	0.947982	yotM	hypothetical protein	sgRNA2226
	210.664	0.102918	0.359787	0.760752	yotN	hypothetical protein	sgRNA2227
	165.019	0.137114	0.229787	0.636088	youA	hypothetical protein	sgRNA2090
	130.597	-0.16783	0.175468	0.569382	youB	hypothetical protein	sgRNA2079
	396.046	0.0132809	0.88743	0.982411	yoxA	aldose 1-epimerase	sgRNA2393
	427.448	0.01224	0.889498	0.982411	yoxB	hypothetical protein	sgRNA2376
	111.344	-0.32457	0.0315978	0.199519	yoxC	hypothetical protein	sgRNA2377
	209.756	0.0566175	0.589487	0.894053	yoyB	hypothetical protein	sgRNA2290
	120.895	-0.0452093	0.692898	0.930282	yoyC	hypothetical protein	sgRNA2266
	180.186	0.132748	0.243607	0.651077	yoyD	hypothetical protein	sgRNA2256
	301.969	0.0714777	0.462814	0.834484	yoyE	hypothetical protein	sgRNA2249
	118.132	0.0191364	0.85858	0.972936	yoyF	hypothetical protein	sgRNA2245
	194.534	0.0665288	0.521345	0.866453	yoyI	hypothetical protein	sgRNA2121
	577.756	-0.232847	0.0243005	0.16399	yoyJ	toxin	sgRNA2113
	73.0078	-0.180348	0.1607	0.540127	yozB	hypothetical protein	sgRNA2303
	445.579	0.0624065	0.462367	0.834484	yozC	hypothetical protein	sgRNA2285
	484.852	0.202519	0.0400205	0.232323	yozD	YozD family protein	sgRNA2246
	74.9376	0.119906	0.307247	0.719027	yozE	hypothetical protein	sgRNA2243
	378.017	0.0138558	0.891873	0.982904	yozF	hypothetical protein	sgRNA2354
	281.422	0.193684	0.0742131	0.346141	yozG	transcriptional regulator	sgRNA2351
	212.49	0.197026	0.102777	0.42847	yozH		sgRNA2336
	182.07	-0.0455304	0.677456	0.924757	yozI	hypothetical protein	sgRNA2335
	189.196	-0.147857	0.178932	0.573483	yozJ	hypothetical protein	sgRNA2330
	268.68	0.062461	0.541645	0.873221	yozL	hypothetical protein	sgRNA2324
	265.666	0.109756	0.29427	0.706866	yozM	hypothetical protein	sgRNA2323
	222.401	-0.0329494	0.759301	0.944659	yozN	hypothetical protein	sgRNA2288
	355.381	0.105141	0.268394	0.683487	yozO	hypothetical protein	sgRNA2286
	168.714	-0.16195	0.170761	0.562133	yozP	hypothetical protein	sgRNA2081
	217.184	0.0376189	0.715028	0.932429	yozQ	hypothetical protein	sgRNA2366
	155.159	0.0282223	0.79635	0.95953	yozS	hypothetical protein	sgRNA2359
	219.327	0.110392	0.321458	0.731513	yozV	hypothetical protein	sgRNA2338
	413.585	-0.111639	0.236822	0.644827	yozW	hypothetical protein	sgRNA2332
	452.746	-0.031424	0.716024	0.932883	yozX	hypothetical protein	sgRNA2331
	97.6874	-0.0428388	0.702461	0.930282	yozY	hypothetical protein	sgRNA2329
	375.393	0.209599	0.0464607	0.257873	ypbB	hypothetical protein	sgRNA1898
	212.658	-0.190898	0.0961071	0.412201	ypbD	unknown	sgRNA1900
	251.035	0.189893	0.0921511	0.401179	ypbE	hypothetical protein	sgRNA1901
	303.127	0.0521549	0.604264	0.899433	ypbF	hypothetical protein	sgRNA1902
	326.781	0.112712	0.270702	0.684921	ypbG	hypothetical protein	sgRNA1903
	127.187	0.226515	0.090521	0.396914	ypbH	adapter protein MecA	sgRNA1904
	376.477	-0.192386	0.0540279	0.284569	ypbQ	hypothetical protein	sgRNA2002
	271.075	0.0684539	0.493765	0.851446	ypbR	hypothetical protein	sgRNA2003
	173.532	-0.108245	0.329066	0.733519	ypbS	hypothetical protein	sgRNA2004
	169.741	0.0157387	0.886102	0.982411	ypdA	hypothetical protein	sgRNA1906
	124.653	0.0550672	0.633328	0.907699	ypdP	hypothetical protein	sgRNA2009
	101.065	0.0421525	0.703459	0.930282	ypeB	sporulation protein YpeB	sgRNA1909
	286.515	0.0102579	0.916562	0.988317	ypeP	hypothetical protein	sgRNA2010
	182.845	0.258656	0.0408915	0.234542	ypfB	hypothetical protein	sgRNA1911
	83.2757	0.0407289	0.714293	0.932429	ypgN	5-formyltetrahydrofolate cyclo-ligase	sgRNA1705
	75.2438	0.0554454	0.608284	0.900802	ypgO	hypothetical protein	sgRNA1706
	190.503	0.141747	0.20666	0.606775	ypgQ	HD domain-containing protein	sgRNA2017
	354.958	-0.140255	0.161367	0.541222	ypgR	virulence factor	sgRNA2018
	222.137	-0.0355388	0.741535	0.941367	yphA	hypothetical protein	sgRNA1916
	108.998	0.0475071	0.691844	0.930282	yphE	hypothetical protein	sgRNA1921
	307.394	0.0660117	0.536051	0.871361	yphF	hypothetical protein	sgRNA1922
	67.3486	-0.112349	0.33676	0.737698	yphP	hypothetical protein	sgRNA2020
	237.896	0.107964	0.313843	0.723698	ypiA	hypothetical protein	sgRNA1945
	184.787	-0.26891	0.0632696	0.31355	ypiB	hypothetical protein	sgRNA1946
	507.318	0.0215179	0.792456	0.95818	ypiF	hypothetical protein	sgRNA1947
	320.224	0.0320245	0.744773	0.942579	ypiP	hypothetical protein	sgRNA2021
	63.1128	0.11	0.339664	0.741801	ypjA	hypothetical protein	sgRNA1951
	238.984	-0.00172006	0.978876	0.99783	ypjB	sporulation protein YpjB	sgRNA1952
	257.374	0.0154454	0.888982	0.982411	ypjC	hypothetical protein	sgRNA1953
	89.7968	-1.34215	1.11805e-06	3.37683e-05	ypjD	nucleotide pyrophosphohydrolase	sgRNA1954
	193.054	-0.433741	0.00805691	0.0693183	ypjG	bacillithiol biosynthesis deacetylase BshB1	sgRNA1957
	279.011	-0.440174	0.00301364	0.0299906	ypjH	N-acetyl-alpha-D-glucosaminyl L-malate synthase BshA	sgRNA1958
	73.9229	0.0377834	0.733979	0.939075	ypjP	hypothetical protein	sgRNA2022
	540.298	-0.151305	0.0789975	0.360666	ypjQ	phosphatidylglycerophosphatase A	sgRNA2023
	205.905	0.0618877	0.596939	0.896758	ypkP	hypothetical protein	sgRNA2026
	296.406	-0.0599658	0.5591	0.875546	yplP	AAA family ATPase	sgRNA2028
	68.5037	0.0491505	0.655848	0.917332	yplQ	hemolysin-3	sgRNA2027
	440.657	-0.380079	0.000193114	0.00280829	ypmA	DUF4264 domain-containing protein	sgRNA1966
	28.6292	-0.254265	0.0346032	0.211388	ypmB	hypothetical protein	sgRNA1967
	378.457	0.312924	0.00205907	0.0221476	ypmP	hypothetical protein	sgRNA2030
	61.0322	0.0306509	0.76923	0.949768	ypmR	hypothetical protein	sgRNA2032
	136.017	0.0035932	0.974103	0.99783	ypmS	hypothetical protein	sgRNA2033
	72.4288	0.0166251	0.878612	0.98008	ypmT	hypothetical protein	sgRNA2034
	250.452	0.266334	0.0306542	0.194699	ypoC	hypothetical protein	sgRNA1972
	85.0501	0.0533725	0.629467	0.905784	ypoP	MarR family transcriptional regulator	sgRNA2036
	348.888	0.300763	0.0242161	0.163677	yppC	hypothetical protein	sgRNA1975
	132.736	-0.0458275	0.678586	0.924838	yppD	hypothetical protein	sgRNA1977
	253.193	-0.246856	0.0274755	0.179255	yppE	hypothetical protein	sgRNA1978
	310.898	0.0634526	0.518711	0.865615	yppF	hypothetical protein	sgRNA1979
	165.023	-0.0548022	0.620358	0.904793	yppG	hypothetical protein	sgRNA1980
	327.764	-0.0279809	0.7755	0.952884	yppQ	peptide-methionine (R)-S-oxide reductase	sgRNA2038
	364.734	0.172813	0.0710648	0.339148	ypqA	hypothetical protein	sgRNA1981
	276.607	0.0426124	0.676634	0.924757	ypqE	PTS glucose transporter subunit IIA	sgRNA1982
	351.926	0.0797966	0.442452	0.825177	yprA	ATP-dependent helicase	sgRNA1983
	217.368	-0.0573412	0.598251	0.897481	yprB	hypothetical protein	sgRNA1984
	214.878	-0.150775	0.192531	0.589076	yprC	glutamate racemase	sgRNA1510
	278.479	-0.173828	0.124818	0.477155	ypsA	hypothetical protein	sgRNA1985
	329.194	0.033876	0.728897	0.936927	ypsC	RNA methyltransferase	sgRNA1988
	173.746	0.0440096	0.680004	0.926186	yptA	hypothetical protein	sgRNA1989
	289.937	0.0461085	0.672017	0.923398	ypuA	hypothetical protein	sgRNA1864
	252.451	0.0582805	0.558459	0.875176	ypuB	hypothetical protein	sgRNA1867
	288.946	0.0831229	0.421666	0.809749	ypuD	hypothetical protein	sgRNA1871
	292.46	0.137872	0.183814	0.578639	ypuF	hypothetical protein	sgRNA1878
	274.99	0.0294939	0.781008	0.954147	ypuI	hypothetical protein	sgRNA1881
	65.6568	-0.261368	0.0640302	0.315332	ypvA	ATP-dependent helicase	sgRNA1990
	455.48	0.105365	0.255311	0.66668	ypwA	carboxypeptidase	sgRNA1997
	243.436	0.170433	0.148759	0.521927	ypwD	two-component orphan sensor kinase	sgRNA0495
	301.301	0.0797232	0.412507	0.802074	ypzA	hypothetical protein	sgRNA2011
	200.795	0.149714	0.192722	0.589076	ypzD	germination protein	sgRNA1866
	262.91	0.124407	0.220483	0.620774	ypzF	hypothetical protein	sgRNA2005
	452.389	-0.0489351	0.567207	0.881061	ypzH	hypothetical protein	sgRNA1918
	205.99	0.12714	0.269761	0.684921	ypzI	YpzI family protein	sgRNA1915
	437.338	0.12665	0.157662	0.534911	ypzJ	hypothetical protein	sgRNA1869
	216.406	0.203246	0.0834843	0.375593	yqaB	ImmA/IrrE family metallo-endopeptidase	sgRNA1550
	237.628	0.104377	0.334427	0.735432	yqaC	hypothetical protein	sgRNA1551
	33.5339	-0.0367197	0.702384	0.930282	yqaE	transcriptional regulator	sgRNA1552
	310.47	-0.0441911	0.646402	0.91385	yqaF	transcriptional regulator	sgRNA1553
	219.016	0.0504839	0.630536	0.905784	yqaG	transcriptional regulator	sgRNA1555
	90.2507	0.00194705	0.984484	0.99783	yqaH	hypothetical protein	sgRNA1556
	203.818	0.127397	0.256806	0.668652	yqaI	hypothetical protein	sgRNA1558
	150.151	0.135876	0.244244	0.651972	yqaJ	hypothetical protein	sgRNA1559
	81.8382	-0.0309878	0.780103	0.954147	yqaK	recombinase RecT	sgRNA1560
	443.646	-0.0119077	0.892661	0.98302	yqaL	DnaD domain protein	sgRNA1561
	214.129	0.0250263	0.809472	0.962535	yqaM	ATP-binding protein	sgRNA1562
	177.441	0.135424	0.245724	0.654707	yqaN	hypothetical protein	sgRNA1564
	366.718	0.0443791	0.647536	0.914078	yqaO	hypothetical protein	sgRNA1565
	267.497	0.024149	0.793473	0.958433	yqaP	hypothetical protein	sgRNA1566
	237.977	0.109067	0.31052	0.721428	yqaQ	hypothetical protein	sgRNA1567
	352.783	-0.238047	0.0366607	0.219913	yqaR	hypothetical protein	sgRNA1568
	131.882	0.0762616	0.501344	0.856867	yqaS	hypothetical protein	sgRNA1569
	163.924	0.185708	0.11986	0.469762	yqaT	terminase	sgRNA1570
	206.348	-0.0489565	0.645933	0.913486	yqbA	phage portal protein	sgRNA1571
	1522.49	0.0418165	0.54416	0.873221	yqbB	hypothetical protein	sgRNA1572
	157.307	0.0864924	0.431179	0.818026	yqbC	hypothetical protein	sgRNA1573
	118.994	-0.0173047	0.876343	0.979336	yqbD	phage portal protein	sgRNA1574
	201.867	-0.0636381	0.567166	0.881061	yqbE	major capsid protein	sgRNA1575
	295.312	0.0248934	0.822284	0.963485	yqbF	hypothetical protein	sgRNA1576
	67.1104	0.0454254	0.671723	0.923398	yqbG	hypothetical protein	sgRNA1577
	152.041	0.0138814	0.902184	0.98471	yqbH	DUF3599 domain-containing protein	sgRNA1578
	142.867	0.154522	0.197428	0.59737	yqbI	phage portal protein	sgRNA1579
	344.007	-0.00648527	0.949057	0.997808	yqbJ	phage portal protein	sgRNA1580
	116.774	0.0792643	0.47847	0.842099	yqbK	phage tail sheath protein	sgRNA1582
	234.84	0.301264	0.0149328	0.11197	yqbM	phage portal protein	sgRNA1583
	255.885	0.0283147	0.786087	0.95574	yqbO	hypothetical protein	sgRNA1587
	574.692	0.199424	0.0173027	0.125664	yqbP	phage portal protein	sgRNA1588
	124.093	0.0248935	0.821952	0.963485	yqbQ	phage portal protein	sgRNA1589
	176.714	-0.0307381	0.775236	0.952884	yqbR	phage portal protein	sgRNA1590
	237.596	-0.000315731	0.999553	0.999979	yqbS	phage portal protein	sgRNA1591
	552.085	-0.03537	0.686541	0.928305	yqbT	phage portal protein	sgRNA1592
	765.524	0.0794847	0.266823	0.681435	yqcA	phage portal protein	sgRNA1593
	252.611	0.0203516	0.827689	0.964595	yqcB	hypothetical protein	sgRNA1594
	153.304	0.181807	0.149877	0.522508	yqcC	hypothetical protein	sgRNA1595
	502.594	0.0271426	0.752454	0.944449	yqcD	phage portal protein	sgRNA1596
	385.023	0.0374381	0.691772	0.930282	yqcE	phage portal protein	sgRNA1597
	150.752	-2.50934	3.44264e-17	1.06205e-14	yqcF	antitoxin YqcF	sgRNA1604
	351.094	-0.0403235	0.665966	0.923398	yqcG	ribonuclease YqcG	sgRNA1605
	186.38	0.0143611	0.891822	0.982904	yqcI	hypothetical protein	sgRNA1609
	155.155	0.00600909	0.958372	0.99783	yqcK	glyoxalase/bleomycin resistance/dioxygenase family protein	sgRNA1611
	244.311	-0.106695	0.335729	0.736796	yqdA	unknown	sgRNA1554
	135.15	0.0857349	0.44943	0.827541	yqdB	toxic peptide TxpA	sgRNA1585
	170.712	0.0116983	0.914683	0.988123	yqeB	hypothetical protein	sgRNA1617
	431.009	0.0593302	0.506971	0.860034	yqeC	6-phosphogluconate dehydrogenase (decarboxylating)	sgRNA1618
	253.668	-0.0317404	0.764961	0.94857	yqeD	TVP38/TMEM64 family protein	sgRNA1619
	139.474	0.341042	0.0255313	0.169907	yqeF	lipoprotein	sgRNA1621
	62.9559	-2.87969	5.02434e-11	4.09436e-09	yqeG	hypothetical protein	sgRNA1623
	171.297	-2.65035	1.49381e-23	3.22589e-20	yqeH	ribosome biogenesis GTPase YqeH	sgRNA1624
	133.117	-0.330179	0.0312052	0.197618	yqeI	RNA-binding protein	sgRNA1626
	134.348	-0.0603925	0.594745	0.896216	yqeK	HD domain-containing protein	sgRNA1628
	636.366	0.292827	0.000732921	0.00901119	yqeL	ribosome silencing factor RsfS	sgRNA1629
	291.238	0.201256	0.0747867	0.34769	yqeM	SAM-dependent methyltransferase	sgRNA1630
	133.151	-0.205845	0.109149	0.445573	yqeU	ribosomal RNA small subunit methyltransferase E	sgRNA1649
	230.386	-0.0711105	0.493119	0.851446	yqeW	putative phosphate transporter	sgRNA1651
	80.2133	0.865377	0.000372555	0.00507591	yqeY	hypothetical protein	sgRNA1653
	79.0598	-0.217158	0.106707	0.439934	yqeZ	hypothetical protein	sgRNA1654
	217.677	0.170376	0.13521	0.496996	yqfA	hypothetical protein	sgRNA1655
	308.027	0.118173	0.247017	0.655409	yqfB	hypothetical protein	sgRNA1656
	294.712	0.222017	0.0385932	0.228335	yqfC	sporulation protein YqfC	sgRNA1657
	377.084	0.0161354	0.856543	0.972505	yqfD	sporulation protein YqfD	sgRNA1658
	288.839	-0.153792	0.175331	0.569364	yqfF	HDIG domain-containing protein	sgRNA1661
	231.607	0.27768	0.0549576	0.288215	yqfG	endoribonuclease YbeY	sgRNA1662
	237.794	-0.536875	0.000132546	0.00203725	yqfL	phosphoenolpyruvate synthase regulatory protein	sgRNA1671
	80.1506	-0.123048	0.283213	0.694604	yqfO	Nif3-like dinuclear metal center hexameric protein	sgRNA1677
	260.168	0.0827923	0.426714	0.814186	yqfQ	hypothetical protein	sgRNA1679
	456.167	-0.0416562	0.662815	0.922261	yqfT	tRNA methyltransferase	sgRNA1682
	369.762	0.133959	0.202378	0.601793	yqfU	YitT family protein	sgRNA1683
	129.626	-0.24737	0.0569681	0.296083	yqfW	hypothetical protein	sgRNA1685
	315.332	0.025215	0.800266	0.95953	yqfX	hypothetical protein	sgRNA1686
	184.029	0.16184	0.153848	0.52988	yqfZ	hypothetical protein	sgRNA1688
	244.222	-0.171549	0.134073	0.494925	yqgA	cell wall-binding protein YqgA	sgRNA1689
	292.985	0.084332	0.418174	0.806942	yqgB	hypothetical protein	sgRNA1690
	253.102	0.101145	0.355843	0.757086	yqgC	hypothetical protein	sgRNA1691
	403.219	0.194532	0.0459472	0.25639	yqgE	MFS transporter	sgRNA1693
	57.319	0.0309704	0.77158	0.950389	yqgL	hypothetical protein	sgRNA1702
	477.669	-0.195595	0.0401867	0.232486	yqgM	glycosyltransferase	sgRNA1703
	376.374	-0.051712	0.595295	0.896216	yqgQ	hypothetical protein	sgRNA1708
	176.608	-0.124828	0.27735	0.693231	yqgS	lipoteichoic acid synthase-like YqgS	sgRNA1710
	225.627	0.0728724	0.492024	0.850895	yqgT	hypothetical protein	sgRNA1711
	483.131	-0.0210444	0.81948	0.963485	yqgU	lipoprotein	sgRNA1712
	437.377	0.163807	0.0694336	0.333575	yqgV	hypothetical protein	sgRNA1713
	238.912	0.097002	0.359089	0.760248	yqgW	DUF2759 domain-containing protein	sgRNA1714
	190.737	-0.0142904	0.897679	0.984098	yqgX	metallo-hydrolase	sgRNA1715
	353.54	-0.161811	0.0890735	0.39176	yqgY	hypothetical protein	sgRNA1716
	138.426	-0.0684004	0.584496	0.890827	yqhB	hypothetical protein	sgRNA1720
	514.843	0.137272	0.160507	0.540127	yqhG	hypothetical protein	sgRNA1737
	208.633	0.0698913	0.492803	0.851367	yqhH	ATP-dependent helicase	sgRNA1738
	168.927	0.0868599	0.419266	0.807538	yqhL	rhodanese-like domain-containing protein	sgRNA1743
	183.936	0.0103715	0.935753	0.994644	yqhO	hypothetical protein	sgRNA1746
	279.135	0.0345478	0.722412	0.935155	yqhP	hypothetical protein	sgRNA1747
	102.602	-0.0992068	0.394432	0.790049	yqhQ	hypothetical protein	sgRNA1748
	383.399	0.138336	0.179506	0.573514	yqhR	hypothetical protein	sgRNA1749
	234.478	-0.324898	0.00689666	0.0602969	yqhS	type II 3-dehydroquinate dehydratase	sgRNA1750
	226.631	-0.227495	0.0494009	0.267371	yqhT	Xaa-Pro dipeptidase	sgRNA1751
	107.901	-0.1692	0.180107	0.574909	yqhV	hypothetical protein	sgRNA1753
	12.7834	-0.00368905	0.951774	0.997808	yqhY	hypothetical protein	sgRNA1764
	119.991	0.317192	0.0246931	0.166121	yqiG	unknown	sgRNA1777
	197.094	0.0873028	0.412388	0.802074	yqiH	lipoprotein	sgRNA1778
	91.21	0.104407	0.370825	0.771277	yqiI	N-acetylmuramoyl-L-alanine amidase	sgRNA1779
	205.727	0.132942	0.240087	0.646288	yqiK	hypothetical protein	sgRNA1780
	483.525	-0.020709	0.841106	0.966059	yqiW	hypothetical protein	sgRNA1799
	429.789	-0.120226	0.21036	0.61058	yqjA	hypothetical protein	sgRNA1803
	147.239	-0.157124	0.189113	0.585394	yqjB	L'D-transpeptidase	sgRNA1804
	132.115	0.102436	0.373431	0.774664	yqjC	methylmalonyl-CoA epimerase	sgRNA1805
	289.185	0.0157544	0.850512	0.969481	yqjD	methylmalonyl-CoA carboxyltransferase	sgRNA1806
	360.496	-0.203125	0.0480566	0.262066	yqjE	hypothetical protein	sgRNA1807
	178.094	-0.214992	0.0869565	0.38559	yqjF	hypothetical protein	sgRNA1808
	271.71	-0.340734	0.00430478	0.0406835	yqjG	membrane protein insertase	sgRNA1809
	78.125	0.0365606	0.742451	0.941492	yqjI	phosphogluconate dehydrogenase (NADP(+)-dependent' decarboxylating)	sgRNA1812
	214.961	-0.165573	0.177591	0.571974	yqjK	ribonuclease Z	sgRNA1814
	466.217	0.125115	0.172527	0.566219	yqjL	hypothetical protein	sgRNA1815
	238.966	0.0528747	0.611402	0.902063	yqjM	NADPH dehydrogenase NamA	sgRNA1816
	423.352	0.0589911	0.558917	0.875546	yqjN	hypothetical protein	sgRNA1817
	502.674	-0.132055	0.129435	0.48403	yqjP	metallo-hydrolase	sgRNA1819
	200.088	0.023702	0.819199	0.963485	yqjQ	oxidoreductase	sgRNA1820
	429.912	0.160843	0.0788843	0.360531	yqjT	hypothetical protein	sgRNA1823
	107.987	0.033677	0.67392	0.923894	yqjU	hypothetical protein	sgRNA1824
	304.423	0.0151321	0.873205	0.978053	yqjV	MFS transporter	sgRNA1825
	433.452	0.138276	0.169342	0.559595	yqjX	hypothetical protein	sgRNA1828
	241.932	0.0981034	0.333396	0.735432	yqjY	GNAT family N-acetyltransferase	sgRNA1829
	284.242	0.176054	0.135439	0.497143	yqjZ	antibiotic biosynthesis monooxygenase	sgRNA1830
	107.171	0.0192078	0.848447	0.968831	yqkA	GNAT family N-acetyltransferase	sgRNA1831
	325.349	-0.0231415	0.839687	0.966059	yqkB	hypothetical protein	sgRNA1832
	211.127	0.0221703	0.832418	0.965902	yqkC	hypothetical protein	sgRNA1833
	221.677	-0.0164291	0.881648	0.981546	yqkD	alpha/beta hydrolase	sgRNA1834
	403.92	-0.0197064	0.822869	0.963485	yqkE	unknown	sgRNA1835
	123.333	-0.15797	0.206417	0.606474	yqkF	oxidoreductase	sgRNA1836
	297.571	-0.0143314	0.890744	0.982411	yqkK	hypothetical protein	sgRNA1845
	595.83	0.0137323	0.876614	0.979336	yqxA	hypothetical protein	sgRNA1640
	67.9126	-1.83723	9.3672e-09	4.54573e-07	yqxC	TlyA family rRNA (cytidine-2'-O)-methyltransferase	sgRNA1771
	117.498	-0.695019	0.000572254	0.00731232	yqxD	DUF188 domain-containing protein	sgRNA1672
	372.558	0.0548722	0.579922	0.888762	yqxG	phage portal protein	sgRNA1598
	238.944	0.0351303	0.735122	0.939075	yqxH	holin	sgRNA1599
	204.083	0.00316718	0.973436	0.99783	yqxI	hypothetical protein	sgRNA1601
	425.138	-0.00328588	0.967671	0.99783	yqxJ	hypothetical protein	sgRNA1602
	235.675	-0.207208	0.0744521	0.346752	yqxK	TIGR00375 family protein	sgRNA1839
	295.976	-0.581964	4.91403e-05	0.000859258	yqzC	hypothetical protein	sgRNA1700
	224.253	-0.168974	0.181827	0.576587	yqzD	hypothetical protein	sgRNA1701
	634.182	0.0543124	0.500276	0.856668	yqzE	YqzE family protein	sgRNA1730
	205.805	0.0875872	0.42816	0.814995	yqzF	hypothetical protein	sgRNA1787
	193.163	-0.0431255	0.682205	0.927173	yqzG	unknown	sgRNA1731
	205.199	0.0261184	0.801785	0.95953	yqzH	hypothetical protein	sgRNA1826
	87.1955	0.0542049	0.629971	0.905784	yqzI	hypothetical protein	sgRNA1606
	350.19	-0.42328	0.00141958	0.0161347	yqzJ	membrane protein insertion and folding monitor	sgRNA1810
	331.367	-0.00189974	0.979493	0.99783	yqzK	hypothetical protein	sgRNA1848
	362.677	-0.21626	0.062171	0.310424	yqzL	YqzL family protein	sgRNA1666
	442.769	0.0149392	0.869304	0.976637	yqzM	YqzM family protein	sgRNA1635
	179.666	0.0819149	0.473723	0.839256	yqzN	hypothetical protein	sgRNA1581
	205.46	-0.102583	0.326968	0.731969	yqzO	hypothetical protein	sgRNA1563
	188.161	0.00291198	0.971979	0.99783	yraA	glutamine amidotransferase	sgRNA1486
	172.223	0.0768351	0.491747	0.850895	yraB	MerR family transcriptional regulator	sgRNA1489
	350.426	0.0221101	0.812511	0.963017	yraD	spore coat protein F-like protein YraD	sgRNA1490
	82.6235	0.131697	0.275731	0.69318	yraE	hypothetical protein	sgRNA1491
	185.524	-0.0398154	0.718087	0.933121	yraF	conjugal transfer protein TraF	sgRNA1493
	678.484	-0.053443	0.497366	0.854125	yraG	spore coat protein F-like protein YraG	sgRNA1494
	187.285	-0.0957286	0.387693	0.786863	yraH	hypothetical protein	sgRNA1495
	244.388	-0.142536	0.19193	0.588739	yraI	hypothetical protein	sgRNA1496
	112.94	-0.0726015	0.523856	0.867203	yraJ	hypothetical protein	sgRNA1497
	306.219	0.0181194	0.854606	0.971917	yraK	alpha/beta hydrolase	sgRNA1498
	492.49	-0.0661614	0.4623	0.834484	yraL	hypothetical protein	sgRNA1499
	711.873	-0.0180187	0.807452	0.961507	yraM	isomerase	sgRNA1502
	221.75	0.051631	0.629613	0.905784	yraN	LysR family transcriptional regulator	sgRNA1503
	228.492	-0.135444	0.203068	0.601793	yraO	transporter	sgRNA1504
	281.275	-0.0215454	0.82348	0.963485	yrbC	transcriptional regulator	sgRNA1399
	154.06	-0.0139606	0.898009	0.984098	yrbD	sodium:alanine symporter	sgRNA1400
	276.351	-0.104719	0.308789	0.71973	yrbE	inositol 2-dehydrogenase	sgRNA1404
	239.798	0.174609	0.0962396	0.41236	yrbG	DUF421 domain-containing protein	sgRNA1414
	258.895	0.19323	0.0844856	0.378913	yrdA	hypothetical protein	sgRNA1513
	197.449	-0.00173184	0.989933	0.998721	yrdB	hypothetical protein	sgRNA1514
	190.354	-0.0183024	0.862323	0.975734	yrdC	cysteine hydrolase	sgRNA1515
	205.532	0.162707	0.14586	0.515947	yrdF	barnase inhibitor	sgRNA1517
	182.256	0.152517	0.175744	0.569848	yrdK	hypothetical protein	sgRNA1522
	183.243	0.011498	0.909155	0.986829	yrdN	tautomerase	sgRNA1524
	200.694	-0.0547495	0.624861	0.905784	yrdP	oxidoreductase	sgRNA1526
	232.119	0.0357453	0.730497	0.937319	yrdQ	transcriptional regulator	sgRNA1527
	171.943	0.00300908	0.982698	0.99783	yrdR	EamA family transporter	sgRNA1528
	144.755	0.183164	0.145046	0.515135	yrhB	cystathionine gamma-lyase	sgRNA1461
	375.814	-0.010476	0.9204	0.989434	yrhC	hypothetical protein	sgRNA1462
	57.3309	-1.85332	4.5491e-08	1.8803e-06	yrhD	hypothetical protein	sgRNA1463
	182.562	-0.0432417	0.694704	0.930282	yrhE	formate dehydrogenase subunit alpha	sgRNA1464
	136.339	-0.000921286	0.985458	0.99783	yrhF	hypothetical protein	sgRNA1465
	167.178	-0.0734182	0.512076	0.862782	yrhG	transporter	sgRNA1466
	345.456	-0.0467209	0.612784	0.902063	yrhH	SAM-dependent methyltransferase	sgRNA1469
	247.026	0.0130125	0.895847	0.984098	yrhO	TrmB family transcriptional regulator	sgRNA1477
	264.285	-0.0305545	0.758429	0.944659	yrhP	hypothetical protein	sgRNA1478
	168.527	-0.0554136	0.613838	0.902063	yrkA	hemolysin	sgRNA1530
	189.168	0.0913823	0.406058	0.80048	yrkC	hypothetical protein	sgRNA1535
	363.265	-0.0213936	0.819115	0.963485	yrkD	cytoplasmic protein	sgRNA1536
	161.464	-0.058545	0.582917	0.890682	yrkE	hypothetical protein	sgRNA1537
	214.475	0.110981	0.307212	0.719027	yrkF	hypothetical protein	sgRNA1538
	92.9208	0.0678213	0.54926	0.874724	yrkH	hypothetical protein	sgRNA1539
	356.912	-0.00557352	0.946449	0.997177	yrkH	hypothetical protein	sgRNA1473
	417.197	0.0707287	0.439924	0.823238	yrkI	hypothetical protein	sgRNA1540
	156.651	-0.0427313	0.694992	0.930282	yrkJ	anion permease	sgRNA1541
	188.62	-0.0552186	0.611731	0.902063	yrkK	HXXEE domain-containing protein	sgRNA1542
	552.45	0.0517364	0.546979	0.873221	yrkL	general stress protein	sgRNA1543
	222.761	-0.0315635	0.766036	0.948911	yrkN	N-acetyltransferase	sgRNA1544
	245.449	-0.574985	1.11206e-05	0.00024571	yrkO	hypothetical protein	sgRNA1545
	272.492	0.112676	0.293072	0.706326	yrkQ	sensor histidine kinase	sgRNA1547
	177.663	-0.127935	0.257139	0.668652	yrkR	phosphate-starvation-inducible protein PsiE	sgRNA1548
	127.351	0.00804023	0.938643	0.994948	yrpB	nitronate monooxygenase	sgRNA1511
	183.685	-0.0522986	0.625795	0.905784	yrpD	hypothetical protein	sgRNA1509
	217.441	-0.487794	0.0031024	0.0305919	yrpE	metal-binding protein	sgRNA1507
	600.954	0.170281	0.0601724	0.304314	yrpG	aldo/keto reductase	sgRNA1505
	364.613	-0.00120616	0.98025	0.99783	yrrB	hypothetical protein	sgRNA1435
	437.457	-0.0672051	0.503436	0.859422	yrrC	ATP-dependent RecD-like DNA helicase	sgRNA1436
	100.759	-1.4749	1.7144e-08	7.87712e-07	yrrD	hypothetical protein	sgRNA1437
	332.95	-0.119835	0.2159	0.616465	yrrI	AI-2E family transporter	sgRNA1444
	259.921	0.628153	0.00012906	0.00201231	yrrK	Holliday junction resolvase RuvX	sgRNA1447
	93.8935	0.0232017	0.835214	0.965902	yrrL	hypothetical protein	sgRNA1449
	162.826	-0.0306409	0.784977	0.955557	yrrM	SAM-dependent methyltransferase	sgRNA1450
	73.8841	0.065374	0.550739	0.874745	yrrN	peptidase U32	sgRNA1451
	96.8027	-0.0493597	0.659646	0.919927	yrrO	protease	sgRNA1452
	419.643	0.041225	0.628195	0.905784	yrrS	hypothetical protein	sgRNA1456
	298.758	0.0298246	0.758997	0.944659	yrrT	methyltransferase	sgRNA1458
	0				yrvC	hypothetical protein	sgRNA1418
	97.7985	0.082893	0.467884	0.835595	yrvD	hypothetical protein	sgRNA1419
	153.076	-0.149003	0.215288	0.616465	yrvI	D-tyrosyl-tRNA(Tyr) deacylase	sgRNA1423
	67.0044	0.0714212	0.508401	0.861092	yrvJ	N-acetylmuramoyl-L-alanine amidase	sgRNA1424
	288.043	0.171903	0.100634	0.423818	yrvM	tRNA threonylcarbamoyladenosine dehydratase	sgRNA1430
	185.539	0.122135	0.276367	0.693231	yrvN	ATPase	sgRNA1431
	320.074	0.111975	0.273509	0.689198	yrzA	hypothetical protein	sgRNA1457
	931.684	0.114646	0.224892	0.628321	yrzB	hypothetical protein	sgRNA1448
	60.6775	0.305998	0.0460503	0.256634	yrzE	hypothetical protein	sgRNA1413
	393.665	-0.0678094	0.496036	0.853148	yrzF	serine/threonine protein kinase	sgRNA1403
	82.0544	-0.0356085	0.74987	0.943185	yrzH	unknown	sgRNA1401
	143.622	-0.0778436	0.519531	0.865615	yrzI	YrzI family small protein	sgRNA1468
	440.789	0.114569	0.211401	0.611547	yrzK	hypothetical protein	sgRNA1425
	49.9112	-3.28902	7.96936e-12	7.32333e-10	yrzL	hypothetical protein	sgRNA1446
	109.918	-0.0842884	0.459872	0.833481	yrzO	YrzO family protein	sgRNA1529
	719.535	0.078538	0.330524	0.733573	yrzQ	DUF3918 domain-containing protein	sgRNA1439
	126.604	0.0662071	0.557571	0.875154	yrzR	hypothetical protein	sgRNA1438
	179.219	0.0993274	0.378583	0.777957	yrzS	hypothetical protein	sgRNA1409
	145.817	-1.17576	7.59266e-09	3.72645e-07	ysaA	haloacid dehalogenase	sgRNA1280
	296.433	-0.12439	0.227667	0.633565	ysbA	antiholin-like protein LrgA	sgRNA1283
	284.498	-0.0536308	0.614844	0.902125	ysbB	antiholin-like protein LrgB	sgRNA1284
	136.787	-0.024698	0.832742	0.965902	yscB	hypothetical protein	sgRNA1285
	232.861	-0.0149723	0.886495	0.982411	ysdA	hypothetical protein	sgRNA1290
	246.788	-0.0130369	0.898669	0.984098	ysdB	sigma-w pathway protein	sgRNA1291
	149.754	0.0715345	0.545895	0.873221	ysdC	aminopeptidase	sgRNA1292
	241.706	-0.0556739	0.582938	0.890682	ysfB	hypothetical protein	sgRNA1308
	161.537	0.0272114	0.808012	0.961836	ysfE	glyoxalase	sgRNA1305
	278.195	0.111012	0.280183	0.694598	ysgA	RNA methyltransferase	sgRNA1310
	76.866	0.121983	0.30995	0.72088	yshA	cell division protein ZapA	sgRNA1314
	178.584	0.0980781	0.385464	0.785292	yshB	hypothetical protein	sgRNA1315
	152.269	-0.0705702	0.532917	0.871056	yshC	DNA polymerase/3'-5' exonuclease PolX	sgRNA1316
	151.922	-0.0868491	0.446512	0.827541	yshE	hypothetical protein	sgRNA1318
	556.281	0.141621	0.111106	0.448895	ysiB	enoyl-CoA hydratase	sgRNA1321
	285.996	-0.0408766	0.700952	0.930282	yslB	hypothetical protein	sgRNA1330
	175.786	-0.137618	0.230169	0.636088	ysmA	hypothetical protein	sgRNA1334
	37.6764	0.00331124	0.97046	0.99783	ysmB	MarR family transcriptional regulator	sgRNA1336
	378.895	-0.103365	0.290176	0.70149	ysnA	non-canonical purine NTP pyrophosphatase	sgRNA1340
	116.797	-0.0859373	0.454594	0.831511	ysnB	phosphodiesterase	sgRNA1341
	135.496	0.0436951	0.705164	0.930808	ysnD	hypothetical protein	sgRNA1345
	93.1517	-0.191353	0.131241	0.48832	ysnE	N-acetyltransferase	sgRNA1344
	46.7459	-0.000505974	0.997354	0.999979	ysnF	stress response protein YsnF	sgRNA1343
	392.129	-0.968146	8.38638e-08	3.2928e-06	ysoA	hypothetical protein	sgRNA1354
	42.4096	-1.08735	0.00352786	0.033994	ysxB	hypothetical protein	sgRNA1386
	184.662	-0.399677	0.00451723	0.042356	ysxD	hypothetical protein	sgRNA1360
	235.466	0.0724924	0.493832	0.851446	ysxE	spore coat protein YsxE	sgRNA1368
	481.851	0.0862381	0.382035	0.780949	yszA	hypothetical protein	sgRNA1369
	91.7152	1.08227	4.42508e-06	0.000115132	yszA leader	unknown	sgRNA1370
	400.914	0.0604546	0.485633	0.84677	ytaB	hypothetical protein	sgRNA1078
	91.0943	-0.0242132	0.828815	0.96491	ytaF	sporulation membrane protein YtaF	sgRNA1267
	363.359	0.0293733	0.772973	0.951674	ytaP	hydrolase	sgRNA1148
	202.516	-0.0154438	0.885372	0.982411	ytbD	MFS transporter	sgRNA1270
	237.598	-0.129052	0.232277	0.639311	ytbE	oxidoreductase	sgRNA1269
	133.073	-0.058851	0.596079	0.896401	ytbJ	tRNA 4-thiouridine(8) synthase ThiI	sgRNA1214
	326.754	-0.0718494	0.448136	0.827541	ytbQ	hypothetical protein	sgRNA1155
	176.393	0.036722	0.730938	0.937328	ytcA	UDP-glucose 6-dehydrogenase	sgRNA1085
	366.383	0.102176	0.282925	0.694604	ytcB	UDP-glucose 4-epimerase	sgRNA1084
	224.651	-0.177272	0.123719	0.47497	ytcC	glycosyl transferase	sgRNA1083
	146.284	-0.116241	0.319731	0.731275	ytcD	HxlR family transcriptional regulator	sgRNA1271
	228.145	0.243505	0.0396995	0.231081	ytcI	acyl--CoA ligase	sgRNA1216
	342.624	0.10606	0.335617	0.736796	ytcJ	amidohydrolase	sgRNA1217
	256.872	-0.0590275	0.567019	0.881061	ytcP	ABC transporter permease	sgRNA1156
	313.702	0.114168	0.253402	0.664606	ytcQ	peptide ABC transporter substrate-binding protein	sgRNA1157
	273.285	-0.199718	0.0598955	0.303666	ytdA	UTP--glucose-1-phosphate uridylyltransferase	sgRNA1086
	126.46	0.0543045	0.625315	0.905784	ytdP	AraC family transcriptional regulator	sgRNA1158
	192.902	-0.267019	0.0304925	0.19453	yteA	hypothetical protein	sgRNA1087
	272.799	0.051382	0.651987	0.916192	yteJ	RDD family protein	sgRNA1220
	368.998	-0.0315071	0.737956	0.941019	yteP	protein lplB	sgRNA1159
	188.785	0.00842731	0.929774	0.99457	yteR	rhamnogalacturonyl hydrolase	sgRNA1160
	366.678	-0.0583415	0.534434	0.871361	yteS	lipoprotein	sgRNA1161
	172.484	0.0668829	0.537053	0.872333	yteT	oxidoreductase	sgRNA1162
	234.667	0.10896	0.320733	0.731275	yteU	hypothetical protein	sgRNA1163
	156.114	0.0559913	0.616342	0.902125	yteV	sporulation protein cse60	sgRNA1164
	143.769	0.223082	0.0849094	0.379238	ytfI	sporulation protein	sgRNA1221
	549.052	-0.118259	0.152138	0.52651	ytfJ	sporulation protein YtfJ	sgRNA1222
	444.501	0.255356	0.0116986	0.0936578	ytfP	hypothetical protein	sgRNA1166
	16.8295	0.037794	0.614059	0.902082	ytgP	cell division protein	sgRNA1167
	165.508	0.10434	0.347775	0.74617	ythA	cytochrome ubiquinol oxidase subunit I	sgRNA1100
	233.381	0.160183	0.142162	0.509964	ythB	hypothetical protein	sgRNA1099
	86.9037	0.0420326	0.698591	0.930282	ythP	ABC transporter ATP-binding protein	sgRNA1170
	219.175	0.0982671	0.370393	0.770954	ythQ	transporter	sgRNA1171
	110.959	-0.0201484	0.885831	0.982411	ytiB	carbonic anhydrase	sgRNA1102
	210.982	0.140996	0.198401	0.59737	ytjP	dipeptidase PepV	sgRNA1173
	623.493	0.0268182	0.75101	0.943185	ytkA	hypothetical protein	sgRNA1104
	216.64	-0.0206354	0.846684	0.968831	ytkC	hypothetical protein	sgRNA1107
	279.815	0.144557	0.191823	0.588739	ytkD	nucleoside triphosphatase YtkD	sgRNA1108
	530.592	0.0951908	0.280627	0.694604	ytkL	metal-dependent hydrolase	sgRNA1231
	203.068	-0.00406194	0.971797	0.99783	ytkP	cysteine synthase	sgRNA1174
	220.447	-0.166443	0.156773	0.533151	ytlA	hypothetical protein	sgRNA1111
	196.631	0.437204	0.00612132	0.0550613	ytlC	ABC transporter ATP-binding protein	sgRNA1110
	261.485	0.199279	0.0627277	0.312121	ytlD	ABC transporter permease	sgRNA1109
	294.18	0.0537337	0.611033	0.902063	ytlI	transcriptional regulator	sgRNA1232
	369.021	0.0298141	0.765447	0.948672	ytlP	RNA 2''3'-cyclic phosphodiesterase	sgRNA1175
	359.668	0.0688942	0.540369	0.873013	ytlQ	hypothetical protein	sgRNA1176
	949.568	-0.127651	0.133679	0.494586	ytlR	lipid kinase	sgRNA1177
	352.864	-0.00386933	0.974132	0.99783	ytmA	alpha/beta hydrolase	sgRNA1112
	166.76	-0.249456	0.0501104	0.270534	ytmB	hypothetical protein	sgRNA1113
	345.016	0.0425896	0.66423	0.922647	ytmI	N-acetyltransferase	sgRNA1233
	87.9689	0.0275922	0.803827	0.959691	ytmO	luciferase family oxidoreductase	sgRNA1239
	108.049	0.0607755	0.591153	0.894914	ytmP	phosphotransferase	sgRNA1179
	102.053	0.184262	0.151215	0.524999	ytnA	amino acid permease	sgRNA1118
	273.713	0.0131458	0.889001	0.982411	ytnI	NrdH-redoxin	sgRNA1240
	201.831	0.0752011	0.474897	0.839506	ytnJ	monooxygenase	sgRNA1241
	281.616	-0.0866409	0.392548	0.789005	ytnL	hydrolase	sgRNA1243
	403.041	0.0709703	0.467263	0.835595	ytnM	hypothetical protein	sgRNA1244
	308.588	0.0300812	0.766781	0.948911	ytnP	lactonase-homolog protein	sgRNA1182
	228.18	-0.00589904	0.955643	0.997808	ytoA	gamma carbonic anhydrase family protein	sgRNA1119
	420.847	-0.285024	0.00937235	0.078448	ytoI	hypothetical protein	sgRNA1245
	338.183	-0.0865812	0.405632	0.80048	ytoP	peptidase M28	sgRNA1185
	361.777	-0.0336903	0.728677	0.936927	ytoQ	hypothetical protein	sgRNA1186
	347.535	0.0208499	0.81349	0.96312	ytpA	phospholipase YtpA	sgRNA1120
	142.29	0.184058	0.127381	0.481438	ytpB	tetraprenyl-beta-curcumene synthase	sgRNA1121
	87.8309	-0.0387991	0.725042	0.935881	ytpI	hypothetical protein	sgRNA1246
	300.765	-0.142551	0.231339	0.638029	ytpP	thiol reductase thioredoxin	sgRNA1187
	158.973	-0.233583	0.0769232	0.353814	ytpQ	DUF1444 domain-containing protein	sgRNA1188
	581.246	-0.199793	0.0455879	0.254714	ytpR	tRNA-binding protein	sgRNA1189
	291.196	-0.111686	0.322129	0.731513	ytpS	DNA translocase SftA	sgRNA1190
	212.043	0.0349869	0.748283	0.943185	ytqA	TIGR01212 family radical SAM protein	sgRNA1123
	204.051	0.175033	0.11483	0.458146	ytqB	16S rRNA (cytosine(1402)-N(4))-methyltransferase	sgRNA1122
	310.276	0.0553742	0.595748	0.896216	ytrA	transcriptional repressor (GntR family)	sgRNA1125
	459.462	-0.0227765	0.802133	0.95953	ytrA	GntR family transcriptional regulator	sgRNA1126
	230.985	0.274901	0.0170783	0.124596	ytrB	ABC transporter ATP-binding protein	sgRNA1127
	178.119	-0.00694316	0.944266	0.997177	ytrC	ABC transporter permease	sgRNA1128
	271.199	-0.0385301	0.714728	0.932429	ytrD	ABC transporter permease	sgRNA1129
	141.229	0.09186	0.417929	0.806899	ytrE	ABC transporter ATP-binding protein	sgRNA1130
	161.705	0.148177	0.21565	0.616465	ytrF	ABC transporter permease YtrF	sgRNA1131
	189.578	0.124093	0.279538	0.694598	ytrH	sporulation membrane protein YtrH	sgRNA1250
	130.371	-0.01847	0.869035	0.976637	ytrI	sporulation protein	sgRNA1249
	287.282	0.0714265	0.53011	0.869781	ytsJ	NAD-dependent malic enzyme	sgRNA1252
	55.7832	0.0852133	0.391552	0.789005	ytsP	histidine kinase	sgRNA1208
	93.1604	0.0739071	0.51727	0.865615	yttA	hypothetical protein	sgRNA1136
	76.0243	0.263095	0.0682753	0.329234	yttB	MFS transporter	sgRNA1137
	134.025	-0.093304	0.4096	0.802074	yttP	TetR family transcriptional regulator	sgRNA1209
	352.65	-0.0600633	0.555975	0.874942	ytvA	blue-light photoreceptor	sgRNA1138
	75.9507	0.0519889	0.643378	0.911963	ytvB	hypothetical protein	sgRNA1139
	216.313	-0.00696677	0.944734	0.997177	ytvI	sporulation integral membrane protein YtvI	sgRNA1258
	200.638	0.0497276	0.641417	0.910977	ytwF	rhodanese-like domain-containing protein	sgRNA1142
	188.069	0.174291	0.129644	0.484372	ytwI	DUF441 family protein	sgRNA1259
	127.391	-0.190263	0.141057	0.508488	ytxB	TVP38/TMEM64 family membrane protein YtxB	sgRNA1277
	283.464	0.0750962	0.454237	0.831511	ytxC	hypothetical protein	sgRNA1278
	275.886	-0.146743	0.173572	0.566695	ytxD	motility protein A	sgRNA1197
	281.498	-0.104338	0.340412	0.741801	ytxE	flagellar motor protein MotS	sgRNA1198
	180.024	-0.0246164	0.822965	0.963485	ytxG	DUF948 domain containing protein	sgRNA1192
	388.64	-0.23968	0.0158833	0.118072	ytxH	hypothetical protein	sgRNA1193
	314.729	-0.174976	0.0886503	0.390296	ytxJ	hypothetical protein	sgRNA1194
	208.951	0.346032	0.00419925	0.0398606	ytxK	SAM-dependent methyltransferase	sgRNA1224
	271.412	0.0479877	0.667387	0.923398	ytxM	2-succinyl-6-hydroxy-2'4-cyclohexadiene-1- carboxylate synthase	sgRNA1090
	223.732	-0.0707347	0.501207	0.856867	ytxO	hypothetical protein	sgRNA1082
	262.307	-0.0721053	0.486309	0.847607	ytzB	hypothetical protein	sgRNA1184
	112.234	-0.149189	0.218179	0.618122	ytzC	hypothetical protein	sgRNA1124
	256.894	-0.0265551	0.783505	0.954572	ytzD	hypothetical protein	sgRNA1229
	148.512	-0.218381	0.0969683	0.414249	ytzE	alkaline phosphatase	sgRNA1169
	135.152	0.0755635	0.50676	0.860034	ytzG	16S rRNA pseudouridine(516) synthase	sgRNA1168
	392.012	-0.162097	0.107926	0.442461	ytzH	hypothetical protein	sgRNA1180
	31.2465	0.0251564	0.793372	0.958433	ytzI	hypothetical protein	sgRNA1105
	612.826	-0.019439	0.813183	0.96312	ytzJ	hypothetical protein	sgRNA1248
	207.438	0.708095	2.24561e-06	6.42305e-05	ytzK	hypothetical protein	sgRNA1203
	60.6065	-0.0636345	0.558243	0.875154	ytzL	DUF1540 domain-containing protein	sgRNA1098
	196.078	-0.0177227	0.867383	0.976089	yuaB	hypothetical protein	sgRNA1043
	281.017	-0.228067	0.0344936	0.21117	yuaC	transcriptional regulator	sgRNA1044
	81.3288	0.0219517	0.838946	0.965902	yuaD	MOSC domain-containing protein	sgRNA1047
	302.763	0.0581386	0.56738	0.881061	yuaE	hypothetical protein	sgRNA1048
	146.418	0.140056	0.219488	0.620223	yuaF	NfeD family protein NfeD2	sgRNA1049
	514.644	0.175794	0.0348391	0.212046	yuaG	flotillin	sgRNA1050
	100.642	0.171188	0.174191	0.566695	yuaI	N-acetyltransferase	sgRNA1051
	144.872	-0.0538234	0.633497	0.907699	yubA	AI-2E family transporter	sgRNA1033
	349.476	0.115076	0.237089	0.644827	yubB	undecaprenyl-diphosphatase	sgRNA1034
	187.517	-0.175332	0.13312	0.493093	yubD	MFS transporter	sgRNA1037
	131.589	0.309634	0.0320501	0.200906	yubF	hypothetical protein	sgRNA1039
	324.816	0.0394339	0.677409	0.924757	yueB	bacteriophage SPP1 adsorption protein YueB	sgRNA0958
	148.082	-0.0211752	0.853808	0.971891	yueC	type VII secretion protein EssA	sgRNA0959
	177.225	-0.0354787	0.740717	0.941367	yueD	benzil reductase ((S)-benzoin forming)	sgRNA0960
	82.8544	-0.0746476	0.505134	0.860034	yueE	phosphohydrolase	sgRNA0961
	197.262	0.134797	0.219956	0.620223	yueF	AI-2E family transporter	sgRNA0964
	504.366	0.0732205	0.392887	0.789005	yueG	germination protein	sgRNA0965
	206.554	-0.0795571	0.47806	0.841721	yueH	hypothetical protein	sgRNA0966
	257.706	0.153091	0.17299	0.566556	yueI	hypothetical protein	sgRNA0967
	167.72	-0.43787	0.0100414	0.082607	yueK	nicotinate phosphoribosyltransferase	sgRNA0969
	337.697	-0.282047	0.0104615	0.0857366	yufK	hypothetical protein	sgRNA0993
	445.482	0.197923	0.0434136	0.245102	yufL	sensor histidine kinase	sgRNA0992
	298.992	0.188195	0.0671385	0.324826	yufM	two-component system response regulator DcuR	sgRNA0991
	197.858	0.0405454	0.706833	0.930899	yufN	BMP family ABC transporter substrate-binding protein	sgRNA0990
	454.021	-0.0477673	0.600587	0.898124	yufO	ABC transporter ATP-binding protein	sgRNA0989
	491.484	-0.118627	0.180233	0.574909	yufP	ABC transporter permease	sgRNA0988
	300.708	-0.103938	0.297894	0.709655	yufQ	ABC transporter permease	sgRNA0987
	464.679	-0.00628248	0.948016	0.997808	yufS	hypothetical protein	sgRNA0985
	346.33	-0.115717	0.25364	0.664606	yugE	hypothetical protein	sgRNA1002
	398.15	-0.146651	0.11191	0.45064	yugF	alpha/beta hydrolase	sgRNA1003
	205.919	-0.320004	0.026877	0.176416	yugG	AsnC family transcriptional regulator	sgRNA1004
	158.444	-0.111018	0.340169	0.741801	yugI	general stress protein 13	sgRNA1007
	245.503	-0.166896	0.125959	0.478888	yugJ	NADH-dependent butanol dehydrogenase	sgRNA1009
	164.095	-0.0829167	0.456664	0.832144	yugK	NADH-dependent butanol dehydrogenase	sgRNA1010
	23.9362	-0.23095	0.0466309	0.257873	yugM	hypothetical protein	sgRNA1012
	152.737	-0.0781396	0.327051	0.731969	yugN	hypothetical protein	sgRNA1013
	210.524	-0.300926	0.0141972	0.108648	yugO	potassium channel protein	sgRNA1014
	216.157	0.0981753	0.367418	0.768836	yugP	peptidase	sgRNA1017
	171.149	0.0818543	0.440897	0.824344	yugS	hypothetical protein	sgRNA1018
	65.7104	-0.053685	0.631396	0.905784	yugT	oligo-1'6-glucosidase 3	sgRNA1019
	197.491	-0.0518674	0.628951	0.905784	yugU	hypothetical protein	sgRNA1020
	258.445	-0.11073	0.285232	0.696442	yuiB	hypothetical protein	sgRNA0937
	273.953	-0.0471728	0.651082	0.916192	yuiC	hypothetical protein	sgRNA0938
	162.1	0.00164561	0.985542	0.99783	yuiD	hypothetical protein	sgRNA0939
	362.343	-0.0786444	0.454205	0.831511	yuiE	cytosol aminopeptidase	sgRNA0940
	147.133	0.105011	0.382428	0.780949	yuiF	sodium:proton antiporter	sgRNA0941
	230.911	-0.0287301	0.782715	0.954147	yuiH	sulfite oxidase-like oxidoreductase	sgRNA0943
	47.124	0.18212	0.138958	0.503346	yukB	membrane FtsK/SpoIIIE-like ATPase, part of the type VII protein secretion system	sgRNA0957
	372.299	-0.0723755	0.464137	0.834484	yukC	type VII secretion protein EssB	sgRNA0956
	200.424	-0.178038	0.136315	0.498514	yukD	ubiquitin	sgRNA0955
	241.764	-0.103927	0.349458	0.748664	yukE	WXG100 family type VII secretion target	sgRNA0954
	216.032	-0.0335876	0.742496	0.941492	yukF	transcriptional activator AdeR	sgRNA0953
	299.525	0.0733446	0.485452	0.84677	yukJ	hypothetical protein	sgRNA0951
	395.362	-0.0682058	0.462145	0.834484	yulB	DeoR family transcriptional regulator	sgRNA1028
	394.499	-0.329841	0.0405468	0.233184	yulC	rhamnulokinase	sgRNA1029
	542.41	-0.0151134	0.865878	0.976089	yulD	L-rhamnose mutarotase	sgRNA1030
	136.817	0.0237797	0.834343	0.965902	yulE	L-rhamnose isomerase	sgRNA1031
	240.323	-0.080678	0.436544	0.821822	yulF	oxidoreductase	sgRNA1032
	254.243	-0.00430149	0.992405	0.998975	yumB	NADH dehydrogenase	sgRNA0936
	141.029	-1.38744	1.70366e-08	7.87712e-07	yumC	Ferredoxin--NADP reductase 2	sgRNA0935
	465.855	-0.0322422	0.706761	0.930899	yunB	sporulation protein YunB	sgRNA0911
	244.243	0.10793	0.308607	0.719693	yunC	hypothetical protein	sgRNA0910
	137.477	-0.092312	0.41283	0.802074	yunD	bifunctional metallophosphatase/5'-nucleotidase	sgRNA0909
	228.176	0.0425857	0.690176	0.930282	yunE	anion permease	sgRNA0908
	351.746	-0.132763	0.219259	0.620157	yunF	hypothetical protein	sgRNA0907
	105.768	-0.0420355	0.713984	0.932429	yunG	hypothetical protein	sgRNA0906
	265.824	-0.0449262	0.652967	0.916233	yurH	Zn-dependent hydrolase	sgRNA0892
	274.421	0.114244	0.308576	0.719693	yurJ	ABC transporter ATP-binding protein	sgRNA0890
	216.049	-0.0624194	0.550916	0.874745	yurQ	nucleotide excision repair endonuclease	sgRNA0883
	109.826	0.0889726	0.44457	0.826998	yurR	oxidoreductase	sgRNA0882
	353.366	0.144347	0.133973	0.494925	yurS	hypothetical protein	sgRNA0880
	179.098	0.00541636	0.961325	0.99783	yurT	glyoxalase	sgRNA0879
	445.534	-0.308378	0.00115546	0.0134219	yurZ	hypothetical protein	sgRNA0873
	421.176	0.121726	0.201941	0.601793	yusD	hypothetical protein	sgRNA0868
	299.148	-0.243906	0.0367749	0.220207	yusE	thiol reductase thioredoxin	sgRNA0867
	208.511	0.176308	0.149795	0.522508	yusF	hypothetical protein	sgRNA0866
	263.877	-0.0373544	0.717967	0.933121	yusG	hypothetical protein	sgRNA0865
	188.76	-0.160465	0.184856	0.579385	yusH	glycine cleavage system protein H	sgRNA0864
	130.367	0.0278152	0.784166	0.955108	yusI	hypothetical protein	sgRNA0863
	605.265	-0.0253237	0.77081	0.950159	yusK	3-ketoacyl-CoA thiolase	sgRNA0861
	318.683	-0.0545003	0.600681	0.898124	yusN	spore coat protein	sgRNA0856
	313.21	-0.0234323	0.813341	0.96312	yusO	MarR family transcriptional regulator	sgRNA0855
	334.452	0.0209446	0.820125	0.963485	yusP	MFS transporter	sgRNA0854
	259.78	-0.0154801	0.876091	0.979336	yusQ	tautomerase	sgRNA0853
	684.668	-0.024626	0.799967	0.95953	yusR	3-ketoacyl-ACP reductase	sgRNA0851
	264.516	-0.127306	0.209408	0.61028	yusR	3-ketoacyl-ACP reductase	sgRNA0852
	203.069	0.101781	0.339085	0.741522	yusT	LysR family transcriptional regulator	sgRNA0850
	287.515	0.0722773	0.480728	0.84401	yusU	hypothetical protein	sgRNA0849
	214.541	-0.0835273	0.482741	0.84514	yusV	siderophore transport system ATP-binding protein YusV	sgRNA0848
	449.489	0.00754399	0.935043	0.994644	yusW	hypothetical protein	sgRNA0847
	223.221	0.0217869	0.842234	0.966421	yusZ	short-chain dehydrogenase/reductase	sgRNA0844
	460.94	0.0959395	0.303602	0.716387	yutC	lipoprotein	sgRNA0914
	117.259	0.0714021	0.528183	0.868926	yutD	hypothetical protein	sgRNA0915
	236.35	-0.0645717	0.53926	0.873013	yutE	hypothetical protein	sgRNA0916
	275.193	0.0695049	0.489465	0.85002	yutF	HAD family hydrolase	sgRNA0917
	479.048	0.242063	0.019259	0.138172	yutG	phosphatidylglycerophosphatase A	sgRNA0918
	246.259	0.0409167	0.693915	0.930282	yutH	endospore coat-associated protein YutH	sgRNA0919
	623.894	-0.282266	0.0139914	0.107716	yutI	NifU family protein	sgRNA0924
	266.766	0.125451	0.215036	0.616465	yutJ	NADH dehydrogenase	sgRNA0926
	243.779	0.459986	0.00193389	0.0209861	yutK	NupC/NupG family nucleoside CNT transporter	sgRNA0928
	293.332	-0.043407	0.662434	0.922185	yutM	iron-sulfur cluster assembly accessory protein	sgRNA0930
	162.974	0.0226851	0.83002	0.964969	yuxG	oxidoreductase	sgRNA1027
	435.724	0.027898	0.775965	0.952884	yuxJ	MFS transporter	sgRNA0996
	616.294	-0.113685	0.150433	0.523124	yuxK	hypothetical protein	sgRNA0994
	224.573	-0.0549894	0.612887	0.902063	yuxL	peptidase	sgRNA0923
	253.305	-0.0401961	0.686509	0.928305	yuxN	TetR family transcriptional regulator	sgRNA0839
	279.295	0.121153	0.264072	0.679592	yuxO	esterase	sgRNA0977
	198.122	0.0895438	0.410671	0.802074	yuzA	DUF378 domain-containing protein	sgRNA1008
	363.954	-0.109119	0.309248	0.720412	yuzB	hypothetical protein	sgRNA0927
	129.965	0.153394	0.206001	0.606074	yuzC	hypothetical protein	sgRNA0971
	537.83	-0.0690878	0.408979	0.802074	yuzD	disulfide oxidoreductase	sgRNA0925
	178.217	-0.23436	0.0772196	0.354649	yuzE	hypothetical protein	sgRNA0963
	271.709	-0.0431763	0.658321	0.919265	yuzF	hypothetical protein	sgRNA0962
	329.51	-0.0125877	0.913731	0.987651	yuzG	hypothetical protein	sgRNA0934
	173.718	-0.00552214	0.962346	0.99783	yuzH	hypothetical protein	sgRNA1021
	86.3841	-0.0810222	0.481666	0.844285	yuzI	hypothetical protein	sgRNA1016
	178.063	0.0671046	0.546758	0.873221	yuzL	hypothetical protein	sgRNA0859
	126.867	0.033545	0.760784	0.945602	yuzM	hypothetical protein	sgRNA0857
	733.79	-0.0070065	0.928716	0.994329	yvaA	scyllo-inositol 2-dehydrogenase (NADP(+))	sgRNA0783
	163.381	-0.248448	0.0606075	0.306157	yvaB	FMN-dependent NADH-azoreductase 2	sgRNA0782
	528.219	0.104452	0.23978	0.646288	yvaC	FUSC family protein	sgRNA0781
	628.4	0.149071	0.0950999	0.410326	yvaD	hypothetical protein	sgRNA0780
	239.227	-0.0469636	0.669524	0.923398	yvaE	QacE family quaternary ammonium compound efflux SMR transporter	sgRNA0779
	154.965	0.0836673	0.465087	0.834484	yvaF	TetR family transcriptional regulator	sgRNA0778
	393.162	-0.116517	0.20199	0.601793	yvaG	3-oxoacyl-ACP reductase	sgRNA0777
	308.288	0.157634	0.140841	0.50818	yvaK	carboxylesterase	sgRNA0773
	277.377	-0.0519278	0.593755	0.896216	yvaM	alpha/beta hydrolase	sgRNA0771
	232.56	-0.189812	0.0970693	0.414271	yvaP	MarR family transcriptional regulator	sgRNA0767
	333.873	0.0593235	0.522284	0.866453	yvaQ	methyl-accepting chemotaxis protein	sgRNA0766
	146.238	-0.0271624	0.803927	0.959691	yvaV	MarR family transcriptional regulator	sgRNA0761
	237.86	0.0261824	0.816538	0.963438	yvbF	transcriptional regulator	sgRNA0751
	271.398	0.04091	0.700717	0.930282	yvbG	hypothetical protein	sgRNA0750
	179.845	0.0394211	0.714113	0.932429	yvbH	hypothetical protein	sgRNA0749
	284.696	0.0232069	0.889667	0.982411	yvbI	zinc ribbon domain-containing protein	sgRNA0748
	490.477	0.0484779	0.58685	0.892656	yvbJ	zinc ribbon domain-containing protein	sgRNA0747
	227.478	0.0335177	0.754354	0.9446	yvbK	N-acetyltransferase	sgRNA0746
	228.999	0.0604743	0.557734	0.875154	yvbT	luciferase family oxidoreductase	sgRNA0737
	217.085	-0.066055	0.531052	0.869781	yvbU	transcriptional regulator	sgRNA0736
	248.52	0.0212227	0.833337	0.965902	yvbW	amino acid permease	sgRNA0734
	95.7101	-0.153236	0.20812	0.608992	yvbX	glycosylase	sgRNA0732
	159.96	-0.00569465	0.958594	0.99783	yvbY	lactate utilization protein C	sgRNA0731
	283.563	0.126648	0.210668	0.610655	yvcA	lipoprotein	sgRNA0647
	157.273	-0.0835768	0.459709	0.833481	yvcB	hypothetical protein	sgRNA0648
	194.146	-0.028394	0.79387	0.958433	yvcD	hypothetical protein	sgRNA0651
	60.7737	-0.453863	0.0193765	0.138731	yvcI	7'8-dihydro-8-oxoguanine triphosphatase	sgRNA0654
	94.2917	-1.68455	9.1997e-08	3.48539e-06	yvcJ	RNase adaptor protein RapZ	sgRNA0655
	43.7075	-1.62609	1.01339e-05	0.000231578	yvcJ	RNase adaptor protein RapZ	sgRNA0656
	301.882	-0.0105748	0.91724	0.98866	yvcN	arylamine N-acetyltransferase	sgRNA0659
	148.526	-0.0228167	0.836202	0.965902	yvcP	DNA-binding response regulator	sgRNA0661
	36.9286	0.0462367	0.626401	0.905784	yvcQ	sensor histidine kinase	sgRNA0662
	288.46	-0.0163679	0.867084	0.976089	yvcR	ABC transporter ATP-binding protein	sgRNA0663
	224.101	0.0125656	0.899652	0.984293	yvcS	ABC transporter permease	sgRNA0664
	174.789	-0.136927	0.257571	0.668942	yvcT	bifunctional glyoxylate/hydroxypyruvate reductase B	sgRNA0665
	64.1737	0.0810013	0.474945	0.839506	yvdA	carbonic anhydrase	sgRNA0666
	126.153	-0.0535745	0.63575	0.909207	yvdB	sodium-independent anion transporter	sgRNA0667
	131.901	0.0536907	0.631087	0.905784	yvdC	hypothetical protein	sgRNA0668
	127.903	-0.111626	0.343108	0.743102	yvdD	LOG family protein YvdD	sgRNA0669
	146.762	-0.103988	0.362775	0.762816	yvdJ	DUF1189 domain-containing protein	sgRNA0675
	98.0388	0.0376342	0.734978	0.939075	yvdK	maltose phosphorylase	sgRNA0676
	211.667	0.0388222	0.72204	0.935155	yvdP	FAD-binding protein	sgRNA0682
	333.606	-0.0256625	0.807215	0.961489	yvdQ	hypothetical protein	sgRNA0683
	105.898	0.0232386	0.820723	0.963485	yvdR	QacE family quaternary ammonium compound efflux SMR transporter	sgRNA0684
	353.197	0.121625	0.202917	0.601793	yvdS	hypothetical protein	sgRNA0685
	236.828	-0.0279808	0.779484	0.954147	yvdT	TetR family transcriptional regulator	sgRNA0686
	326.677	0.0279382	0.77637	0.952884	yveA	aspartate:proton symporter	sgRNA0687
	220.101	0.119455	0.263254	0.677993	yveG	unknown	sgRNA0692
	219.763	-0.00633674	0.956223	0.997808	yvfG	hypothetical protein	sgRNA0713
	65.0676	-0.00921319	0.931507	0.994644	yvfH	L-lactate permease	sgRNA0715
	464.176	0.0996872	0.309684	0.72088	yvfI	transcriptional regulator	sgRNA0716
	170.701	-0.0451534	0.677316	0.924757	yvfR	ABC transporter ATP-binding protein	sgRNA0725
	238.981	0.133124	0.208471	0.609192	yvfS	ABC transporter permease	sgRNA0726
	122.689	0.104461	0.365836	0.76717	yvfT	two-component sensor kinase	sgRNA0727
	303.706	-0.0681959	0.473643	0.839256	yvfU	DNA-binding response regulator	sgRNA0728
	364.646	-0.268674	0.042029	0.239793	yvfV	lactate utilization protein A	sgRNA0729
	424.91	0.0366108	0.709794	0.931025	yvfW	lactate utilization protein B	sgRNA0730
	291.691	0.0954406	0.319979	0.731275	yvgJ	lipoteichoic acid synthase-like YvgJ	sgRNA0800
	348.052	-0.0553912	0.548059	0.874101	yvgK	hypothetical protein	sgRNA0799
	151.736	0.108531	0.345817	0.745038	yvgL	ABC transporter substrate-binding protein	sgRNA0798
	295.431	0.014053	0.887471	0.982411	yvgM	molybdenum ABC transporter permease subunit	sgRNA0797
	257.851	0.122304	0.22387	0.627039	yvgN	glyoxal reductase	sgRNA0796
	403.326	0.326065	0.00168478	0.018754	yvgO	stress response protein YvgO	sgRNA0795
	212.543	-0.671276	0.00019944	0.00288087	yvgQ	sulfite reductase subunit beta	sgRNA0793
	201.828	-0.0612503	0.570404	0.882949	yvgT	hypothetical protein	sgRNA0790
	213.901	-0.0330394	0.751537	0.943572	yviE	hypothetical protein	sgRNA0592
	375.082	0.127311	0.171016	0.562542	yvjA	hypothetical protein	sgRNA0604
	249.371	-0.199221	0.070351	0.336485	yvkA	MFS transporter	sgRNA0611
	602.888	-0.0673297	0.440258	0.823505	yvkB	TetR family transcriptional regulator	sgRNA0612
	75.1	-0.0162245	0.88246	0.981546	yvkC	phosphotransferase	sgRNA0613
	303.78	0.119827	0.228314	0.634548	yvkN	hypothetical protein	sgRNA0618
	223.728	0.0599808	0.569445	0.882149	yvlA	hypothetical protein	sgRNA0619
	281.834	-0.0400874	0.698012	0.930282	yvlB	DUF4097 domain-containing protein	sgRNA0620
	159.127	-0.209099	0.117118	0.46364	yvlC	hypothetical protein	sgRNA0621
	270.044	0.147716	0.154265	0.530419	yvlD	hypothetical protein	sgRNA0622
	115.738	0.155443	0.209044	0.61004	yvmA	MFS transporter	sgRNA0623
	278.372	0.0907768	0.396424	0.79142	yvmB	MarR family transcriptional regulator	sgRNA0624
	363.144	0.352261	0.00169762	0.0188483	yvmC	cyclo(L-leucyl-L-leucyl) synthase	sgRNA0625
	222.21	0.224316	0.0591004	0.301703	yvnA	MarR family transcriptional regulator	sgRNA0627
	129.294	0.113995	0.3257	0.731513	yvnB	hypothetical protein	sgRNA0628
	290.449	0.0868841	0.388991	0.786909	yvoA	transcriptional regulator	sgRNA0629
	343.648	-0.229105	0.0385927	0.228335	yvoD	hypothetical protein	sgRNA0634
	269.957	0.00284022	0.974226	0.99783	yvoF	acetyltransferase	sgRNA0636
	243.705	-1.01269	4.57124e-08	1.8803e-06	yvpB	hypothetical protein	sgRNA0638
	152.278	-0.133393	0.265457	0.68078	yvqJ	MFS transporter	sgRNA0827
	147.422	0.145501	0.198136	0.59737	yvqK	cob(I)yrinic acid a'c-diamide adenosyltransferase	sgRNA0826
	419.618	0.167831	0.0756305	0.350481	yvrA	ABC transporter ATP-binding protein	sgRNA0825
	318.2	0.173566	0.117379	0.464249	yvrC	ABC transporter substrate-binding protein	sgRNA0823
	117.417	0.0754842	0.504886	0.860034	yvrD	oxidoreductase	sgRNA0821
	210.975	0.0133181	0.898508	0.984098	yvrE	sugar lactone lactonase YvrE	sgRNA0820
	143.284	0.15606	0.204648	0.60357	yvrG	two-component sensor histidine kinase	sgRNA0819
	49.7372	0.145736	0.224909	0.628321	yvrH	two-component response regulator (OmpR family)	sgRNA0818
	205.653	-0.0297402	0.795686	0.959415	yvrJ	hypothetical protein	sgRNA0815
	40.8354	-0.068967	0.512196	0.862782	yvrL	membrane-bound negative regulator YvrL	sgRNA0813
	159.616	0.18864	0.128619	0.482845	yvrN	ABC transporter permease	sgRNA0812
	316.97	-0.195216	0.0524996	0.279243	yvrO	ABC transporter ATP-binding protein	sgRNA0811
	236.61	0.0425716	0.684766	0.927819	yvrP	transporter	sgRNA0810
	309.745	0.0755935	0.469336	0.837629	yvsG	hypothetical protein	sgRNA0801
	83.1252	-2.5197	2.43733e-22	2.10536e-19	yvyC	flagellar biosynthesis protein FlaG	sgRNA0596
	488.401	-0.259389	0.0305866	0.194699	yvyD	ribosomal subunit interface protein	sgRNA0601
	249.567	0.263881	0.0201039	0.142307	yvyE	IMPACT family member yvyE	sgRNA0580
	418.002	0.154438	0.137441	0.500763	yvyF	hypothetical protein	sgRNA0587
	265.942	0.0397746	0.702624	0.930282	yvzA	hypothetical protein	sgRNA0649
	199.244	0.0779614	0.464344	0.834484	yvzC	transcriptional regulator	sgRNA0770
	354.37	0.0162399	0.857811	0.972936	yvzF	hypothetical protein	sgRNA0837
	71.6615	-0.361389	0.0270115	0.176762	yvzG	hypothetical protein	sgRNA0600
	457.506	-0.0778681	0.394627	0.790049	yvzJ	lipoprotein	sgRNA0660
	127.959	-0.852348	6.66925e-05	0.00111214	ywaA	branched chain amino acid aminotransferase	sgRNA0268
	251.546	0.0634708	0.532532	0.870884	ywaC	GTP pyrophosphokinase YwaC	sgRNA0275
	238.313	0.0663843	0.518381	0.865615	ywaD	aminopeptidase YwaD	sgRNA0276
	317.938	0.055517	0.583403	0.890682	ywaE	MarR family transcriptional regulator	sgRNA0279
	183.866	0.0807471	0.47987	0.843491	ywaF	hypothetical protein	sgRNA0280
	323.8	0.0325995	0.750328	0.943185	ywbA	PTS system' cellobiose-specific IIC component	sgRNA0285
	294.809	-0.0758883	0.45809	0.832375	ywbB	hypothetical protein	sgRNA0286
	493.959	-0.0988007	0.300174	0.712336	ywbC	glyoxalase/bleomycin resistance/dioxygenase family protein	sgRNA0287
	439.726	0.194724	0.0430922	0.243926	ywbD	50S rRNA methyltransferase	sgRNA0288
	180.877	0.0640199	0.552744	0.874745	ywbE	hypothetical protein	sgRNA0289
	180.296	0.236859	0.0519611	0.277404	ywbF	MFS transporter	sgRNA0290
	393.096	0.0277383	0.753032	0.944565	ywbH	holin-like protein CidA	sgRNA0292
	366.92	-0.112769	0.224717	0.628321	ywbI	LysR family transcriptional regulator	sgRNA0293
	200.861	-0.0755282	0.496205	0.853148	ywbO	DsbA family protein	sgRNA0299
	109.704	-0.011409	0.918281	0.989118	ywcA	cation acetate symporter	sgRNA0300
	213.965	0.142952	0.190771	0.588402	ywcB	hypothetical protein	sgRNA0301
	187.503	0.240258	0.0615336	0.308534	ywcC	TetR family transcriptional regulator	sgRNA0303
	375.598	0.25843	0.065795	0.320732	ywcD	hypothetical protein	sgRNA0304
	231.874	-0.0191597	0.863288	0.975974	ywcE	germination protein	sgRNA0312
	73.5783	0.0845837	0.445753	0.827334	ywcH	luciferase family oxidoreductase	sgRNA0315
	335.837	0.0625525	0.573817	0.884165	ywcI	hypothetical protein	sgRNA0317
	208.773	0.0271039	0.785791	0.95574	ywcJ	transporter	sgRNA0319
	213.308	0.00255809	0.986693	0.99783	ywdA	hypothetical protein	sgRNA0322
	142.617	-0.0753044	0.496866	0.853606	ywdD	hypothetical protein	sgRNA0325
	414.463	0.0860589	0.369739	0.770851	ywdE	hypothetical protein	sgRNA0326
	364.318	0.0600401	0.508952	0.861351	ywdF	glycosyltransferase	sgRNA0327
	207.82	0.0650948	0.546045	0.873221	ywdH	aldehyde dehydrogenase	sgRNA0329
	149.326	0.181911	0.123466	0.474601	ywdI	hypothetical protein	sgRNA0330
	98.9688	0.131071	0.269485	0.684651	ywdJ	purine permease	sgRNA0331
	288.435	-0.95526	3.48048e-10	2.50536e-08	ywdK	DUF423 domain-containing protein	sgRNA0332
	277.456	0.044367	0.654815	0.916741	yweA	hypothetical protein	sgRNA0345
	227.452	-0.112087	0.298346	0.710172	ywfA	MFS transporter	sgRNA0350
	59.1207	0.00326023	0.970801	0.99783	ywfG	aspartate aminotransferase	sgRNA0356
	292.7	-0.0790486	0.45387	0.831511	ywfH	bacilysin biosynthesis oxidoreductase YwfH	sgRNA0357
	209.143	1.19419	3.57777e-07	1.18865e-05	ywfI	heme-binding protein	sgRNA0358
	142.684	-0.0469799	0.670579	0.923398	ywfL	octanoyl-[GcvH]:protein N-octanoyltransferase	sgRNA0361
	184.322	0.11827	0.289076	0.700628	ywfM	EamA family transporter	sgRNA0362
	348.21	-0.11848	0.234115	0.64082	ywfO	HD domain-containing protein	sgRNA0365
	178.743	0.0410511	0.717473	0.933121	ywgA	hypothetical protein	sgRNA0366
	211.165	0.020818	0.834988	0.965902	ywgB	transcriptional regulator	sgRNA0367
	147.265	-0.204735	0.100889	0.424193	ywhA	MarR family transcriptional regulator	sgRNA0372
	148.089	-0.120188	0.305079	0.71738	ywhB	2-hydroxymuconate tautomerase	sgRNA0373
	228.669	0.221588	0.0667636	0.324208	ywhC	site-2 protease family protein	sgRNA0374
	309.068	0.00365331	0.945748	0.997177	ywhD	hypothetical protein	sgRNA0375
	915.294	-0.0645025	0.404139	0.799913	ywhH	hypothetical protein	sgRNA0379
	278.442	-0.0789861	0.454598	0.831511	ywhK	hypothetical protein	sgRNA0382
	99.0952	0.0875159	0.448844	0.827541	ywhL	hypothetical protein	sgRNA0383
	32.7613	0.641606	0.0117573	0.0936899	ywiB	hypothetical protein	sgRNA0392
	96.0435	-0.0298297	0.78794	0.95574	ywiC	hypothetical protein	sgRNA0396
	281.885	-0.03344	0.747042	0.943185	ywiE	cardiolipin synthase	sgRNA0403
	408.342	0.127293	0.173063	0.566556	ywjA	ABC transporter ATP-binding protein	sgRNA0404
	472.715	-0.0662462	0.447436	0.827541	ywjB	hypothetical protein	sgRNA0405
	338.601	-0.0122856	0.897235	0.984098	ywjC	hypothetical protein	sgRNA0406
	332.669	0.121988	0.238758	0.645707	ywjG	hypothetical protein	sgRNA0414
	235.486	-0.0572386	0.618977	0.904079	ywjH	fructose-6-phosphate aldolase	sgRNA0417
	382.206	-0.0181214	0.864363	0.975974	ywkA	NAD-dependent malic enzyme	sgRNA0423
	266.261	-0.122874	0.230196	0.636088	ywkB	transporter	sgRNA0424
	172.478	0.137883	0.214126	0.615759	ywkD	VOC family protein	sgRNA0426
	152.457	0.115165	0.309848	0.72088	ywkF	hypothetical protein	sgRNA0429
	136.797	0.028243	0.801501	0.95953	ywlA	hypothetical protein	sgRNA0430
	462.171	-0.0674447	0.474931	0.839506	ywlB	hypothetical protein	sgRNA0432
	283.745	-0.241946	0.0623567	0.310982	ywlC	threonylcarbamoyl-AMP synthase	sgRNA0433
	181.345	0.140424	0.213166	0.614594	ywlD	hypothetical protein	sgRNA0434
	98.4744	-0.12183	0.297138	0.709266	ywlE	protein arginine phosphatase	sgRNA0435
	67.0818	-0.510626	0.0155932	0.116116	ywlF	ribose 5-phosphate isomerase B	sgRNA0436
	167.55	-0.233208	0.0655115	0.320435	ywlG	TIGR01440 family protein	sgRNA0437
	350.435	0.125995	0.186111	0.580131	ywmA	hypothetical protein	sgRNA0449
	372.114	0.117195	0.233079	0.640374	ywmB	hypothetical protein	sgRNA0451
	239.602	-0.0552311	0.598781	0.897652	ywmC	hypothetical protein	sgRNA0454
	215.68	0.00903121	0.925585	0.992454	ywmD	hypothetical protein	sgRNA0455
	168.969	0.0949293	0.38882	0.786909	ywmE	hypothetical protein	sgRNA0456
	187.027	-0.0947018	0.393498	0.789005	ywmF	unknown	sgRNA0461
	240.446	-0.0102688	0.916694	0.988317	ywnA	transcriptional regulator	sgRNA0468
	53.9398	-0.0182882	0.863615	0.975974	ywnB	hypothetical protein	sgRNA0469
	177.918	0.104966	0.36084	0.761413	ywnC	hypothetical protein	sgRNA0470
	127.434	0.0821097	0.472053	0.839256	ywnF	hypothetical protein	sgRNA0473
	212.774	-0.000213428	0.997122	0.999979	ywnG	hypothetical protein	sgRNA0474
	202.346	-0.05995	0.595094	0.896216	ywnH	N-acetyltransferase	sgRNA0475
	292.404	0.0552515	0.599195	0.89796	ywnJ	VanZ family protein	sgRNA0477
	241.271	-0.0386011	0.704999	0.930808	ywoB	hypothetical protein	sgRNA0481
	261.908	0.15053	0.208695	0.609435	ywoC	hydrolase	sgRNA0482
	124.124	0.00472731	0.96504	0.99783	ywoD	MFS transporter	sgRNA0483
	323.929	0.112135	0.294643	0.706866	ywoF	hypothetical protein	sgRNA0485
	218.664	0.0474212	0.647339	0.914078	ywoG	MFS transporter	sgRNA0486
	272.24	-0.147788	0.184731	0.579385	ywoH	MarR family transcriptional regulator	sgRNA0487
	142.373	0.040143	0.712714	0.931662	ywpE	sortase	sgRNA0496
	179.626	-0.0680611	0.540908	0.873013	ywpF	hypothetical protein	sgRNA0497
	357.625	-0.0862701	0.357676	0.759247	ywpG	hypothetical protein	sgRNA0498
	442.586	-0.0580373	0.507703	0.860585	ywpJ	phosphatase	sgRNA0501
	552.619	0.069775	0.456755	0.832144	ywqA	ATP-dependent helicase	sgRNA0502
	291.968	0.00274654	0.958227	0.99783	ywqB	hypothetical protein	sgRNA0503
	68.2241	0.0135369	0.900403	0.984293	ywqC	capsular polysaccharide biosynthesis protein	sgRNA0504
	342.865	0.0921627	0.332043	0.734304	ywqE	tyrosine-protein phosphatase YwqE	sgRNA0506
	110.971	0.0880201	0.43304	0.818672	ywqF	UDP-glucose 6-dehydrogenase YwqF	sgRNA0507
	320.909	0.00505816	0.957685	0.99783	ywqG	hypothetical protein	sgRNA0508
	192.598	0.207514	0.100966	0.424193	ywqH	DUF5082 domain-containing protein	sgRNA0509
	216.849	0.0760178	0.487747	0.849056	ywqI	hypothetical protein	sgRNA0510
	276.133	-0.0958224	0.340691	0.741801	ywqJ	hypothetical protein	sgRNA0511
	74.8917	-0.941192	5.489e-05	0.000944502	ywqK	hypothetical protein	sgRNA0512
	216.795	-0.381874	0.00626899	0.0559416	ywqL	endonuclease V	sgRNA0513
	146.326	0.22568	0.0786697	0.35993	ywqM	LysR family transcriptional regulator	sgRNA0514
	499.838	-0.0126212	0.878646	0.98008	ywqN	NAD(P)H-dependent oxidoreductase	sgRNA0515
	30.633	-0.000597869	0.997562	0.999979	ywqO	hypothetical protein	sgRNA0516
	205.078	0.0240964	0.816881	0.963438	ywrA	transporter	sgRNA0517
	422.348	0.0846971	0.407943	0.80196	ywrB	transporter	sgRNA0518
	274.626	-0.0475572	0.625218	0.905784	ywrC	AsnC family transcriptional regulator	sgRNA0519
	285.494	0.0160541	0.876844	0.979336	ywrD	gamma-glutamyltransferase	sgRNA0520
	331.846	-0.125496	0.26735	0.682034	ywrE	hypothetical protein	sgRNA0521
	461.416	-0.0284682	0.754984	0.9446	ywrF	hypothetical protein	sgRNA0522
	105.156	-0.0948382	0.41016	0.802074	ywrJ	DUF2642 domain-containing protein	sgRNA0526
	218.983	0.0031975	0.980993	0.99783	ywrK	arsenic transporter	sgRNA0527
	429.394	0.310955	0.0391879	0.230696	ywrO	general stress protein 14	sgRNA0531
	335	0.0572056	0.554121	0.874942	ywsA	hypothetical protein	sgRNA0532
	310.325	0.0710945	0.505119	0.860034	ywsB	cell wall-binding protein YwsB	sgRNA0533
	49.1236	-0.0465141	0.66334	0.922397	ywtE	hypothetical protein	sgRNA0545
	148.976	0.194477	0.116281	0.461172	ywtG	MFS transporter	sgRNA0547
	135.536	0.160147	0.196069	0.596352	ywzA	hypothetical protein	sgRNA0307
	161.328	-0.564544	0.000169717	0.0025103	ywzB	hypothetical protein	sgRNA0450
	308.933	-0.0344011	0.74334	0.941767	ywzC	DUF1450 domain-containing protein	sgRNA0364
	426.478	-0.140425	0.127083	0.481438	ywzG	transcriptional regulator	sgRNA0324
	215.376	-0.0816008	0.447921	0.827541	yxaB	general stress protein 30	sgRNA0113
	138.065	0.0832162	0.465186	0.834484	yxaC	hypothetical protein	sgRNA0114
	278.281	0.247237	0.0289375	0.185891	yxaD	MarR family transcriptional regulator	sgRNA0116
	147.266	0.107784	0.341936	0.742495	yxaF	TetR family transcriptional regulator	sgRNA0118
	148.479	0.0314059	0.775668	0.952884	yxaH	hypothetical protein	sgRNA0120
	249.551	0.0622633	0.546089	0.873221	yxaI	RDD family protein	sgRNA0121
	374.131	-0.0705678	0.475517	0.839506	yxaJ	hypothetical protein	sgRNA0122
	155.648	0.181475	0.135033	0.496768	yxaL	hypothetical protein	sgRNA0123
	438.15	0.181757	0.0598235	0.303666	yxaM	MFS transporter	sgRNA0124
	171.605	-0.0407873	0.708419	0.931025	yxbB	methyltransferase	sgRNA0129
	230.21	-0.0313672	0.763667	0.94778	yxbC	hypothetical protein	sgRNA0130
	285.458	0.00414566	0.981147	0.99783	yxbF	TetR family transcriptional regulator	sgRNA0133
	502.252	-0.138855	0.154841	0.530761	yxbG	oxidoreductase	sgRNA0134
	116.606	0.0971879	0.402125	0.798885	yxcA	hypothetical protein	sgRNA0135
	353.059	0.0240919	0.800142	0.95953	yxcD	hypothetical protein	sgRNA0138
	363.73	0.143643	0.126958	0.481438	yxcE	hypothetical protein	sgRNA0139
	295.712	-0.0318289	0.737197	0.940595	yxdJ	DNA-binding response regulator	sgRNA0152
	298.185	0.00235717	0.982993	0.99783	yxdK	two-component sensor histidine kinase	sgRNA0153
	148.395	-0.000555436	0.972842	0.99783	yxdL	ABC transporter ATP-binding protein	sgRNA0154
	69.0215	-0.357746	0.0318007	0.200439	yxdM	ABC transporter permease YxdM	sgRNA0155
	291.208	-0.025129	0.786333	0.95574	yxeA	hypothetical protein	sgRNA0156
	126.29	-0.0551682	0.62443	0.905784	yxeB	iron(3+)-hydroxamate-binding protein	sgRNA0157
	73.0868	0.0547369	0.639147	0.910027	yxeC	hypothetical protein	sgRNA0158
	127.461	0.00905302	0.936405	0.994894	yxeD	hypothetical protein	sgRNA0159
	115.256	0.0742661	0.512481	0.862927	yxeE	hypothetical protein	sgRNA0160
	303.952	-0.010943	0.910288	0.986831	yxeF	hypothetical protein	sgRNA0161
	282.919	-0.133635	0.209644	0.610555	yxeG	hypothetical protein	sgRNA0162
	310.43	0.0230016	0.814052	0.963438	yxeH	sugar-phosphatase	sgRNA0163
	349.049	-0.126738	0.207503	0.608009	yxeI	hypothetical protein	sgRNA0164
	304.538	0.179999	0.0800094	0.364012	yxeJ	hypothetical protein	sgRNA0165
	35.1291	0.0463912	0.640652	0.910707	yxeK	nitrilotriacetate monooxygenase	sgRNA0166
	802.658	0.101011	0.204053	0.602809	yxeL	N-acetyltransferase	sgRNA0167
	298.062	-0.00728415	0.946982	0.997177	yxeM	amino acid ABC transporter substrate-binding protein	sgRNA0168
	227.689	0.0228466	0.820311	0.963485	yxeN	amino acid permease	sgRNA0169
	173.395	0.0885837	0.431675	0.818026	yxeO	amino acid ABC transporter ATP-binding protein	sgRNA0170
	346.987	-0.0379551	0.695302	0.930282	yxeP	hydrolase	sgRNA0171
	192.99	0.0882739	0.420703	0.809	yxeQ	hypothetical protein	sgRNA0172
	570.324	-0.00945439	0.909159	0.986829	yxeR	ethanolamine utilization protein EutH	sgRNA0173
	809.782	0.0566712	0.45352	0.831511	yxiB	DUF5082 domain-containing protein	sgRNA0186
	561.31	0.130229	0.153488	0.529706	yxiC	hypothetical protein	sgRNA0187
	175.653	0.155301	0.180845	0.575587	yxiD	ribonuclease YxiD	sgRNA0188
	381.202	-0.00192278	0.970223	0.99783	yxiE	universal stress protein YxiE	sgRNA0193
	378.269	0.0276011	0.776383	0.952884	yxiF	hypothetical protein	sgRNA0197
	134.888	-0.0352478	0.758877	0.944659	yxiG	hypothetical protein	sgRNA0199
	93.832	-0.51961	0.00835835	0.0716265	yxiH	hypothetical protein	sgRNA0200
	278.585	-0.109195	0.27848	0.693231	yxiI	hypothetical protein	sgRNA0202
	194.579	0.0366735	0.727802	0.936927	yxiJ	hypothetical protein	sgRNA0203
	204.7	-0.0331087	0.755997	0.944659	yxiK	hypothetical protein	sgRNA0204
	324.831	0.199131	0.047268	0.259403	yxiM	esterase	sgRNA0206
	374.738	0.0636797	0.492136	0.850895	yxiO	MFS transporter	sgRNA0208
	453.924	-0.0105827	0.904574	0.985335	yxiP	hypothetical protein	sgRNA0209
	270.759	0.0266718	0.793997	0.958433	yxiS	hypothetical protein	sgRNA0214
	168.063	0.0996535	0.361055	0.761424	yxjA	purine nucleoside transporter NupG	sgRNA0216
	173.46	0.0406443	0.71104	0.931025	yxjB	23S rRNA (guanine-N1)-methyltransferase	sgRNA0218
	258.637	0.173449	0.112621	0.452896	yxjC	transporter	sgRNA0219
	294.478	-0.0583678	0.580012	0.888762	yxjF	3-hydroxybutyrate dehydrogenase	sgRNA0222
	321.152	-0.0231781	0.80701	0.961489	yxjG	5-methyltetrahydropteroyltriglutamate-- homocysteine methyltransferase	sgRNA0223
	211.269	-0.0393592	0.721016	0.935155	yxjH	5-methyltetrahydropteroyltriglutamate-- homocysteine S-methyltransferase	sgRNA0225
	310.873	0.0760494	0.437985	0.821822	yxjI	hypothetical protein	sgRNA0227
	114.802	0.0643183	0.56829	0.881133	yxjJ	hypothetical protein	sgRNA0228
	170.495	0.0591804	0.588127	0.893914	yxjL	DNA-binding response regulator	sgRNA0231
	472.919	-0.0689498	0.456904	0.832144	yxjM	sensor histidine kinase	sgRNA0232
	81.3448	-0.0354602	0.747303	0.943185	yxjN	DUF1453 domain-containing protein	sgRNA0233
	379.537	0.084639	0.386772	0.785364	yxjO	LysR family transcriptional regulator	sgRNA0234
	142.203	0.0469368	0.669943	0.923398	yxkA	hypothetical protein	sgRNA0235
	476.557	-0.00766899	0.934473	0.994644	yxkC	hypothetical protein	sgRNA0237
	302.293	0.0496109	0.631142	0.905784	yxkD	YitT family protein	sgRNA0239
	225.118	-0.180084	0.111547	0.450254	yxkF	hypothetical protein	sgRNA0241
	83.0847	-0.0744902	0.510456	0.861889	yxkH	polysaccharide deacetylase	sgRNA0243
	263.892	-0.0143522	0.913789	0.987651	yxkI	peptidase	sgRNA0245
	258.446	0.0342484	0.737406	0.940595	yxkO	ADP-dependent (S)-NAD(P)H-hydrate dehydratase	sgRNA0251
	101.378	-0.00444522	0.955393	0.997808	yxlA	cytosine permease	sgRNA0252
	80.3807	-0.305715	0.0442693	0.248633	yxlC	hypothetical protein	sgRNA0254
	70.0784	-1.28181	1.14831e-05	0.000250483	yxlD	regulator	sgRNA0255
	96.4065	-1.19632	2.65397e-07	8.88565e-06	yxlE	negative regulatory protein YxlE	sgRNA0256
	294.877	-0.616713	9.83703e-06	0.000227199	yxlF	multidrug ABC transporter ATP-binding protein	sgRNA0257
	280.512	0.0740407	0.493309	0.851446	yxlG	hypothetical protein	sgRNA0258
	362.908	0.157817	0.114519	0.458055	yxlH	MFS transporter	sgRNA0259
	412.584	-0.00322	0.980399	0.99783	yxlJ	DNA-3-methyladenine glycosylase	sgRNA0261
	327.639	-0.0362036	0.719946	0.93461	yxnA	oxidoreductase	sgRNA0117
	103.869	0.22944	0.0930433	0.403873	yxnB	hypothetical protein	sgRNA0127
	403.64	-0.0463773	0.604342	0.899433	yxxB	hypothetical protein	sgRNA0174
	106.453	-1.20085	0.00247146	0.025721	yxxD	antitoxin YxxD	sgRNA0189
	146.669	-0.19091	0.115371	0.459185	yxxE	hypothetical protein	sgRNA0190
	69.3214	-0.168365	0.178415	0.573344	yxxF	EamA family transporter	sgRNA0194
	180.725	-0.00584676	0.956093	0.997808	yxzC	hypothetical protein	sgRNA0198
	120.409	0.0734297	0.509352	0.861351	yxzE	hypothetical protein	sgRNA0244
	158.079	0.0115303	0.909719	0.986829	yxzF	hypothetical protein	sgRNA0262
	148.265	-0.0934701	0.385863	0.785364	yxzG	hypothetical protein	sgRNA0201
	135.656	0.0749323	0.507438	0.860474	yxzJ	hypothetical protein	sgRNA0205
	263.87	-0.0459966	0.660511	0.920539	yxzK	hypothetical protein	sgRNA0115
	229.696	0.0971244	0.378872	0.777957	yyaB	hypothetical protein	sgRNA0009
	322.677	-0.0303034	0.742566	0.941492	yyaC	spore protease YyaC	sgRNA0012
	326.309	0.100993	0.343658	0.743387	yyaE	oxidoreductase	sgRNA0015
	101.765	-0.150637	0.21306	0.614594	yyaF	GTP-binding protein YchF	sgRNA0016
	264.063	-0.107936	0.286883	0.698087	yyaH	glyoxalase/bleomycin resistance/extradiol dioxygenase family protein	sgRNA0022
	240.498	-0.141455	0.178225	0.573344	yyaJ	MFS transporter	sgRNA0024
	234.944	-0.022444	0.823064	0.963485	yyaK	CPBP family intramembrane metalloprotease	sgRNA0025
	305.511	0.0396445	0.671333	0.923398	yyaL	hypothetical protein	sgRNA0026
	255.708	0.0324715	0.760794	0.945602	yyaM	EamA family transporter	sgRNA0027
	171.934	-0.228699	0.0654956	0.320435	yyaN	MerR family transcriptional regulator	sgRNA0028
	278.282	-0.0417134	0.683749	0.927819	yyaO	hypothetical protein	sgRNA0029
	216.534	-0.0871102	0.421791	0.809749	yyaP	hypothetical protein	sgRNA0031
	383.963	-0.246431	0.00885728	0.07446	yyaQ	hypothetical protein	sgRNA0032
	487.086	0.0396356	0.639641	0.910027	yyaR	GNAT family N-acetyltransferase	sgRNA0033
	232.398	-0.174108	0.121246	0.471344	yyaS	hypothetical protein	sgRNA0034
	107.213	-0.15656	0.200904	0.600567	yyaT	GNAT family N-acetyltransferase	sgRNA0035
	158.897	-0.0107205	0.919794	0.989434	yybA	MarR family transcriptional regulator	sgRNA0036
	230.615	0.0492203	0.636115	0.909427	yybB	metallo-hydrolase	sgRNA0037
	365.293	-0.0770127	0.41138	0.802074	yybC	DUF2798 domain-containing protein	sgRNA0038
	490.326	-0.10602	0.217764	0.617546	yybD	GNAT family N-acetyltransferase	sgRNA0039
	238.883	-0.0263862	0.801693	0.95953	yybE	LysR family transcriptional regulator	sgRNA0040
	297.077	-0.0390248	0.701241	0.930282	yybF	MFS transporter	sgRNA0041
	205.085	-0.0169556	0.877595	0.979667	yybG	hypothetical protein	sgRNA0042
	130.18	-0.0254609	0.819462	0.963485	yybH	DUF4440 domain-containing protein	sgRNA0043
	248.722	0.172818	0.134853	0.496529	yybI	hypothetical protein	sgRNA0044
	155.003	-0.00024648	0.999463	0.999979	yybJ	ABC transporter ATP-binding protein	sgRNA0045
	397.729	-0.127759	0.155347	0.531651	yybK	hypothetical protein	sgRNA0046
	206.509	-0.04027	0.722803	0.935155	yybL	hypothetical protein	sgRNA0047
	89.399	0.0692597	0.540648	0.873013	yybM	ABC transporter permease	sgRNA0048
	117.335	0.182005	0.155075	0.531141	yybN	hypothetical protein	sgRNA0049
	101.655	-0.00106642	0.992737	0.998975	yybO	MFS transporter	sgRNA0051
	256.964	0.011302	0.935859	0.994644	yybP	lipoprotein	sgRNA0053
	276.562	0.013294	0.898116	0.984098	yybR	ArsR family transcriptional regulator	sgRNA0055
	209.018	-0.00293151	0.977465	0.99783	yybS	hypothetical protein	sgRNA0058
	301.832	0.133219	0.232724	0.639807	yybT	hypothetical protein	sgRNA0059
	192.296	-0.00430973	0.964737	0.99783	yycA	mannosyltransferase	sgRNA0061
	329.398	0.0595545	0.553421	0.874745	yycB	cyanate MFS transporter	sgRNA0062
	114.619	0.130968	0.268558	0.6835	yycC	YycC family protein	sgRNA0063
	381.658	-0.0265671	0.780153	0.954147	yycD	hypothetical protein	sgRNA0065
	191.057	0.391248	0.00644557	0.0571755	yycE	hypothetical protein	sgRNA0067
	296.426	0.0475398	0.622304	0.905784	yycN	N-acetyltransferase	sgRNA0085
	242.441	-0.0131937	0.899902	0.984293	yycO	hypothetical protein	sgRNA0086
	110.215	0.0435892	0.696023	0.930282	yycP	hypothetical protein	sgRNA0087
	36.6009	-0.0314141	0.736704	0.940255	yycQ	DUF2651 domain-containing protein	sgRNA0088
	331.774	-0.0824501	0.413527	0.802385	yycR	formaldehyde dehydrogenase' glutathione-independent	sgRNA0090
	293.427	-0.0474939	0.631469	0.905784	yycS	hypothetical protein	sgRNA0091
	318.484	-0.126904	0.188827	0.585038	yydA	23S rRNA (pseudouridine(1915)-N(3))-methyltransferase RlmH	sgRNA0093
	263.035	0.0810017	0.423298	0.811463	yydB	metallophosphoesterase	sgRNA0094
	232.922	-0.0765148	0.467175	0.835595	yydC	hypothetical protein	sgRNA0095
	318.765	-0.0733287	0.476219	0.839506	yydD	hypothetical protein	sgRNA0096
	420.604	-0.0255	0.790265	0.957138	yydG	YydG family peptide radical SAM peptide maturase	sgRNA0098
	196.874	0.123009	0.284138	0.695845	yydH	peptidase	sgRNA0099
	135.044	-0.0659379	0.555942	0.874942	yydI	peptide ABC transporter ATP-binding protein	sgRNA0100
	329.833	0.105099	0.296405	0.708452	yydJ	peptide ABC transporter permease	sgRNA0101
	448.869	-0.0815302	0.397085	0.79142	yydK	GntR family transcriptional regulator	sgRNA0103
	60.0887	0.0692536	0.518751	0.865615	yyzB	hypothetical protein	sgRNA0064
	528.324	0.0149309	0.870391	0.976928	yyzF	CxxH/CxxC protein	sgRNA0092
	370.699	0.212952	0.0490166	0.265958	yyzG	hypothetical protein	sgRNA0089
	241.093	-0.000356466	0.999937	0.999979	yyzH	hypothetical protein	sgRNA0057
	197.696	-0.847024	1.36313e-06	4.06025e-05	yyzM	DUF951 domain-containing protein	sgRNA0014
	134.717	0.054638	0.623427	0.905784	yyzN	hypothetical protein	sgRNA0102
	419.451	0.356122	0.00358608	0.0344184	zosA	zinc-transporting ATPase	sgRNA2869
	386.797	0.103557	0.28188	0.694604	zur	transcriptional repressor	sgRNA1684
	96.7552	-1.11626	9.28383e-07	2.88467e-05	zwf	glucose-6-phosphate 1-dehydrogenase	sgRNA1813
	25.2767	0.351258	0.0210984	0.147835			sgRNA1140
	62.4527	0.296481	0.0504313	0.271587			sgRNA1006
	191.946	0.292232	0.0228138	0.156154			sgRNA2981
	197.43	0.292181	0.0353784	0.214606			sgRNA1895
	93.8284	0.250422	0.0766536	0.35295			sgRNA2839
	72.5919	0.24626	0.0777974	0.356695			sgRNA2516
	298.138	0.241205	0.0340845	0.209702			sgRNA2044
	230.404	0.223692	0.05284	0.280364			sgRNA3441
	172.295	0.210163	0.102381	0.42847			sgRNA1622
	121.723	0.206744	0.111929	0.45064			sgRNA0894
	61.3897	0.199701	0.127932	0.4819			sgRNA0822
	121.138	0.186769	0.139448	0.504419			sgRNA1508
	146.144	0.185663	0.128172	0.48221			sgRNA2055
	40.0493	0.168186	0.0929688	0.403873			sgRNA2700
	41.2005	0.15768	0.178987	0.573483			sgRNA0733
	280.392	0.139697	0.155781	0.532349			sgRNA2885
	677.335	0.134718	0.0899487	0.394805			sgRNA3534
	73.6626	0.134367	0.155797	0.532349			sgRNA2899
	188.33	0.131501	0.254561	0.666284			sgRNA2709
	231.828	0.126522	0.216212	0.616465			sgRNA0398
	309.402	0.11999	0.214961	0.616465			sgRNA1501
	593.121	0.108998	0.173154	0.566556			sgRNA0229
	258.324	0.105126	0.305123	0.71738			sgRNA3918
	69.712	0.10355	0.354115	0.755271			sgRNA2340
	273.561	0.102884	0.345099	0.745038			sgRNA0370
	111.569	0.0868881	0.445198	0.827235			sgRNA2054
	416.322	0.0864048	0.366324	0.767291			sgRNA1776
	195.506	0.0762972	0.495338	0.852677			sgRNA1722
	216.152	0.0726699	0.491327	0.850895			sgRNA1402
	169.027	0.0720593	0.51816	0.865615			sgRNA2905
	90.3662	0.0716214	0.525332	0.868315			sgRNA2958
	413.097	0.0696769	0.453367	0.831511			sgRNA3982
	81.331	0.0660826	0.556732	0.875009			sgRNA1205
	519.338	0.0638841	0.571071	0.882949			sgRNA1472
	194.457	0.0610725	0.551668	0.874745			sgRNA2325
	109.413	0.059844	0.591014	0.894914			sgRNA1603
	92.1526	0.0561272	0.619599	0.904376			sgRNA2470
	101.393	0.0463654	0.678291	0.924838			sgRNA0457
	159.014	0.0457914	0.671554	0.923398			sgRNA1053
	276.33	0.0393395	0.692748	0.930282			sgRNA3822
	100.804	0.0384327	0.728753	0.936927			sgRNA0869
	165.986	0.035819	0.73624	0.939941			sgRNA1467
	63.6816	0.0332117	0.75499	0.9446			sgRNA3894
	126.057	0.0298815	0.595345	0.896216			sgRNA4142
	162.949	0.0297981	0.787201	0.95574			sgRNA0224
	169.078	0.0293322	0.789735	0.956765			sgRNA2448
	147.058	0.0273996	0.801138	0.95953			sgRNA1042
	455.274	0.0272182	0.757374	0.944659			sgRNA3431
	320.445	0.0249406	0.797998	0.95953			sgRNA2107
	254.037	0.0247866	0.805276	0.960441			sgRNA0226
	291.93	0.0235377	0.809301	0.962535			sgRNA3793
	370.39	0.02029	0.823474	0.963485			sgRNA3751
	24.3012	0.0184979	0.825816	0.963973			sgRNA2745
	327.938	0.0160652	0.874289	0.978252			sgRNA0238
	221.245	0.0153502	0.886444	0.982411			sgRNA1872
	271.488	0.0152879	0.884354	0.982239			sgRNA2235
	297.264	0.00972608	0.923685	0.991735			sgRNA2533
	532.327	0.00374799	0.965201	0.99783			sgRNA3279
	433.805	0.00344131	0.970563	0.99783			sgRNA1054
	77.0646	0.00125376	0.99716	0.999979			sgRNA2371
	286.252	-0.001047	0.980761	0.99783			sgRNA2866
	213.87	-0.00301753	0.976149	0.99783			sgRNA2271
	108.95	-0.00331453	0.976703	0.99783			sgRNA3740
	253.164	-0.00614969	0.937997	0.994894			sgRNA1646
	338.252	-0.00726443	0.951485	0.997808			sgRNA2939
	141.636	-0.00809958	0.947076	0.997177			sgRNA2978
	183.803	-0.00841078	0.937093	0.994894			sgRNA2460
	113.853	-0.0103033	0.920462	0.989434			sgRNA3072
	309.355	-0.0123335	0.903023	0.98471			sgRNA1935
	375.78	-0.0130057	0.890438	0.982411			sgRNA1557
	322.92	-0.0131444	0.895367	0.984098			sgRNA3662
	236.523	-0.0212205	0.837981	0.965902			sgRNA2314
	274.934	-0.0237768	0.823502	0.963485			sgRNA3405
	131.44	-0.0265457	0.809931	0.962535			sgRNA3720
	8.39866	-0.0316193	0.448167	0.827541			sgRNA4219
	106.561	-0.0350648	0.665369	0.923398			sgRNA1961
	264.91	-0.0397263	0.698011	0.930282			sgRNA3884
	23.336	-0.0420844	0.631236	0.905784			sgRNA3799
	308.095	-0.0491302	0.60522	0.899499			sgRNA0217
	156.829	-0.0514327	0.64705	0.914078			sgRNA2342
	5.37405	-0.0566455	0.151454	0.525407			sgRNA1384
	122.907	-0.0620533	0.584027	0.890682			sgRNA0369
	289.535	-0.0668702	0.496407	0.853157			sgRNA1998
	436.965	-0.0746681	0.417395	0.806899			sgRNA0131
	46.7081	-0.0841116	0.431279	0.818026			sgRNA3143
	188.36	-0.086904	0.425923	0.813966			sgRNA3636
	264.483	-0.0921106	0.388621	0.786909			sgRNA4070
	110.728	-0.105519	0.366089	0.76717			sgRNA3505
	200.804	-0.114878	0.334396	0.735432			sgRNA2321
	190.366	-0.11566	0.297402	0.709266			sgRNA1739
	338.47	-0.118453	0.290406	0.70149			sgRNA3117
	67.7694	-0.14449	0.236417	0.644827			sgRNA1324
	405.522	-0.148699	0.18623	0.580131			sgRNA1660
	110.107	-0.149456	0.21414	0.615759			sgRNA2531
	219.263	-0.151745	0.173748	0.566695			sgRNA3983
	238.552	-0.156001	0.145721	0.515878			sgRNA0278
	165.018	-0.1646	0.152011	0.526493			sgRNA3406
	208.889	-0.177475	0.119025	0.468829			sgRNA2452
	207.162	-0.18188	0.0947947	0.409418			sgRNA2110
	65.2588	-0.250746	0.0779543	0.357036			sgRNA2933
	33.0742	-0.29505	0.0237786	0.161253			sgRNA2635
	62.6738	-0.770985	0.00296153	0.0296084			sgRNA2695
	296.284	-0.422419	0.00521773	0.0481441			sgRNA3093
	128.378	0.575529	0.00170754	0.01891			sgRNA4315

### Sheet: Data S5. CRISPRi_GSEA
Data S5. CRISPRi-seq gene set enrichment. fgsea results on SubtiWiki categories for genes ranked by the root-versus-liquid log₂FC, with the gene-level summaries alongside.	GSEA_SubtiWiki_Categories	pathway	pval	padj	log2err	ES	NES	size		Gene_Level_Interaction_Summaries	target	mean_LFC	min_padj	Category
		Essential genes (49)	2.55392e-23	6.66574e-21	1.25451	0.813102	1.65866	250			aadK	-0.201466	0.257197	Resistance against toxins/ antibiotics (142)
		Swarming (131)	2.44927e-07	3.19629e-05	0.674963	0.778497	1.57791	99			aapA	0.0411186	0.930282	APC superfamily (427)
		Biosynthesis of teichoic acid (13)	5.95083e-06	0.000517722	0.610527	0.915107	1.68953	20			abfA	0.0378694	0.931025	Utilization of arabinan/ arabinose/ arabitol (242)
		ATPase (211)	9.11259e-06	0.000594596	0.593325	-0.937695	-2.13507	9			abh	-0.221836	0.338555	Transition state regulators (119),Cell envelope stress proteins (controlled by SigM, V, W, X, Y) (148)
		Flagellar proteins (387)	1.31588e-05	0.00068689	0.593325	0.847277	1.65212	37			abnA	-0.151607	0.620223	Secreted proteins (52),Utilization of arabinan/ arabinose/ arabitol (242)
		Ribosomal proteins (349)	0.00076048	0.0330809	0.169373	0.771161	1.52891	49			abnB	0.155542	0.575948
		Biosynthesis/ acquisition of purine nucleotides (283)	0.00170881	0.0405455	0.116355	0.811054	1.54668	28			abrB	-1.24927	5.09721e-06	Transition state regulators (119),Phosphorylation on a Ser residue (457)
		Cell shape (4)	0.00137774	0.0405455	0.12819	0.797622	1.54166	33			accA	-3.61064	0.00154011	Essential genes (49),Biosynthesis of fatty acids (280)
		Divisome (170)	0.00140296	0.0405455	0.141735	0.91576	1.55912	10			accB	-2.68844	0.00511389	Essential genes (49),Biosynthesis of fatty acids (280)
		Protein secretion (111)	0.00113341	0.0405455	0.138428	0.763249	1.51479	50			accC	-0.0881924	0.515135	Essential genes (49),Biosynthesis of fatty acids (280)
		RNA polymerase (331)	0.00155355	0.0405455	0.143126	0.954961	1.5317	6			accD	-0.1496	0.282577	Essential genes (49),Biosynthesis of fatty acids (280),Phosphorylation on an Arg residue (453)
		Biosynthesis of isoprenoids (282)	0.00244347	0.0490574	0.106115	0.898343	1.54707	11			acdA	0.0844375	0.831511	Utilization of fatty acids (278)
		Biosynthesis/ acquisition of histidine (251)	0.00243026	0.0490574	0.106404	0.898534	1.5474	11			ackA	0.18693	0.520803	Substrate-level phosphorylation (212),Overflow metabolism (217)
		Biosynthesis/ acquisition of branched-chain amino acids (249)	0.00360794	0.0672623	0.0849631	0.868587	1.5397	14			acoA	-0.051832	0.89483	Utilization of acetoin (229)
		Aminoacyl-tRNA synthetases (341)	0.00948509	0.165041	0.146036	-0.586716	-1.75408	27			acoB	0.0594912	0.890682	Utilization of acetoin (229)
		Biosynthesis/ acquisition of pyrimidine nucleotides (286)	0.0101652	0.165821	0.0492295	0.819954	1.49652	18			acoC	-0.203052	0.335186	Utilization of acetoin (229)
		Biosynthesis of fatty acids (280)	0.0126255	0.176531	0.0437133	0.80479	1.48586	20			acoL	0.124632	0.694604	Utilization of acetoin (229)
		Biosynthesis of iron-sulfur clusters (312)	0.0134926	0.176531	0.0459893	0.88128	1.48146	9			acoR	0.00240937	0.99783	Utilization of acetoin (229),Transcription factors/ other (372)
		Biosynthesis/ acquisition of aromatic amino acids (250)	0.0135273	0.176531	0.042214	0.802796	1.48218	20			acpK	-0.0754429	0.835595	Biosynthesis of antibacterial compounds (144),Biosynthesis of antibacterial compounds (316)
		Biosynthesis/ acquisition of aspartate/ asparagine (256)	0.013525	0.176531	0.0482119	0.919473	1.47478	6			acpP	-0.246706	0.24332
		DNA replication (93)	0.0165229	0.205356	0.036765	0.748724	1.44415	32			acpS	0.0503859	0.789005	Essential genes (49),Biosynthesis of fatty acids (280)
		Ribosome assembly (351)	0.0177934	0.211095	0.0387024	0.845907	1.4711	12			acsA	0.0404314	0.931025	Utilization of organic acids (218),Utilization of fatty acids (278)
		Prophage 3 (160)	0.0194701	0.220944	0.039378	0.896297	1.46271	7			acuA	0.00136163	0.99783	Utilization of organic acids (218),Utilization of fatty acids (278),Protein acetylases/ deacetylases (358)
		Biosynthesis of peptidoglycan (289)	0.0220386	0.23967	0.0315709	0.731699	1.4205	35			acuB	0.16088	0.419691	Proteins of unknown function (450)
		Regulatory ABC transporters (173)	0.0243005	0.253697	0.0341294	0.865468	1.45488	9			acuC	0.253569	0.190022	Utilization of organic acids (218),Utilization of fatty acids (278),Protein acetylases/ deacetylases (358)
		Biosynthesis of phospholipids (281)	0.0262136	0.263144	0.0308033	0.804283	1.44775	16			adaA	0.0464012	0.905784	DNA repair/ recombination (97),Prophage 1 (159),Other proteins (329),Transcription factors/ other (372),Trigger enzymes that act directly as transcription factors by binding DNA (377)
		Biosynthesis of peptidoglycan (10)	0.0274664	0.265508	0.0281605	0.722481	1.40576	36			adaB	-0.0936073	0.777957	DNA repair/ recombination (97),Prophage 1 (159),Other proteins (329)
		Unknown ABC transporters (174)	0.0360166	0.335726	0.0596016	-0.593642	-1.61124	18			adcA	-0.00911022	0.994644
		Biosynthesis of heme/ siroheme (303)	0.0380043	0.342039	0.0594989	-0.579485	-1.59427	19			adcB	0.0629678	0.874745
		Cell envelope stress proteins (controlled by SigM, V, W, X, Y) (148)	0.0454327	0.37056	0.0209282	0.609108	1.23905	135			adcC	0.0610169	0.849056
		DNA condensation/ segregation (95)	0.044416	0.37056	0.0233355	0.777856	1.41061	17			addA	-0.0137083	0.982447	DNA repair/ recombination (97),Genetic competence (99),Genetic competence (130),Other proteins (329)
		Soluble signalling proteins (435)	0.0444742	0.37056	0.0263079	0.885367	1.42007	6			addB	0.120812	0.694604	DNA repair/ recombination (97),Genetic competence (99),Genetic competence (130),Other proteins (329)
		DNA restriction/ modification (96)	0.051846	0.410055	0.0243048	0.879518	1.41069	6			adeC	0.054289	0.905784	Utilization of nucleotides (83)
		Biosynthesis of folate (302)	0.0642798	0.493442	0.020397	0.81761	1.39202	10			adhA	-0.0404383	0.933121	Resistance against oxidative and electrophile stress (154)
		Biosynthesis/ acquisition of glutamate/ glutamine/ ammonium assimilation (246)	0.0696277	0.519224	0.0184341	0.757952	1.37451	17			adhB	-0.0474189	0.903616	Sporulation proteins/ other (399),Poorly characterized/ putative enzymes (449)
		Biosynthesis/ acquisition of lysine/ threonine (257)	0.0864793	0.564197	0.0165246	0.75323	1.35586	16			adk	-3.91665	0.00106579	Essential genes (49),Biosynthesis/ acquisition of purine nucleotides (283)
		Biosynthesis/ acquisition of nucleotides/ other (287)	0.0886286	0.564197	0.0183549	0.855405	1.37202	6			ahpC	-0.240864	0.344972	Resistance against oxidative and electrophile stress (154),Phosphorylation on either a Ser, Thr or Tyr residue (460)
		Control of response regulators/ other (434)	0.0814429	0.564197	0.0383912	-0.549045	-1.47158	17			ahpF	-0.07497	0.83066	Membrane proteins (55),Resistance against oxidative and electrophile stress (154),Phosphorylation on an Arg residue (453),Phosphorylation on a Ser residue (457),Phosphorylation on a Tyr residue (459)
		Control of sigma factors (367)	0.0795631	0.564197	0.0159513	0.663855	1.30787	44			ahrC	-0.353253	0.179255	Biosynthesis/ acquisition of arginine (255),Utilization of arginine/ ornithine (265),Transcription factors/ other (372)
		Electron transport/ other (70)	0.0853785	0.564197	0.0164336	0.74156	1.35344	18			alaS	1.49129	3.37355e-06	Essential genes (49),Aminoacyl-tRNA synthetases (341)
		Exoribonucleases (335)	0.0843901	0.564197	0.0184834	0.842695	1.37523	7			alaT	-0.900746	0.000250483	Biosynthesis/acquisition of L- and D-alanine (252)
		Metabolism of signalling nucleotides (85)	0.0945102	0.587313	0.0152673	0.716263	1.33497	22			albA	0.111366	0.745038	Biosynthesis of antibacterial compounds (144),Biosynthesis of antibacterial compounds (316)
		Biosynthesis/ acquisition of thiamine (300)	0.102786	0.592379	0.0148593	0.731389	1.33488	18			albB	-0.114404	0.723286	Membrane proteins (55),Biosynthesis of antibacterial compounds (144),Biosynthesis of antibacterial compounds (316)
		Pentose phosphate pathway (215)	0.104404	0.592379	0.016497	0.830548	1.35541	7			albC	-0.181979	0.516979	Membrane proteins (55),Biosynthesis of antibacterial compounds (144),Biosynthesis of antibacterial compounds (316),Export of antibiotic substances (420)
		Phosphorylation on a Ser residue (457)	0.101761	0.592379	0.0137106	0.62412	1.25259	66			albD	-0.0526128	0.899433	Membrane proteins (55),Biosynthesis of antibacterial compounds (144),Biosynthesis of antibacterial compounds (316),Export of antibiotic substances (420)
		Toxins	0.103243	0.592379	0.0387311	-0.487022	-1.39223	22			albE	0.0837985	0.821822	Biosynthesis of antibacterial compounds (144),Biosynthesis of antibacterial compounds (316)
		Export of anionic polymers and attachment to peptidoglycan (15)	0.110884	0.602929	0.0166501	0.860357	1.35187	5			albF	-0.0818687	0.839506	Biosynthesis of antibacterial compounds (144),Biosynthesis of antibacterial compounds (316),Phosphorylation on an Arg residue (453)
		rRNA modification and maturation (347)	0.110612	0.602929	0.0139449	0.702619	1.3158	23			albG	0.100982	0.72516	Membrane proteins (55),Biosynthesis of antibacterial compounds (144),Biosynthesis of antibacterial compounds (316)
		Biosynthesis of antibacterial compounds (144)	0.12239	0.645192	0.0664967	-0.3644	-1.24935	50			ald	0.254563	0.0922463	Utilization of alanine/ serine (268)
		GTP-binding proteins (56)	0.124445	0.645192	0.0143116	0.781546	1.33062	10			aldX	-0.0912497	0.777957	Poorly characterized/ putative enzymes (449)
		Utilization of threonine/ glycine (269)	0.126072	0.645192	0.0222705	-0.663161	-1.41418	7			aldY	0.0327276	0.943185	General stress proteins (controlled by SigB) (138),Resistance against oxidative and electrophile stress (154),Poorly characterized/ putative enzymes (449)
		Utilization of alanine/ serine (268)	0.130117	0.653087	0.0210944	-0.686587	-1.40311	6			alkA	0.0229392	0.965902	DNA repair/ recombination (97),Prophage 1 (159),Other proteins (329)
		Biosynthesis of lipoteichoic acid (12)	0.138161	0.680378	0.0139265	0.798265	1.3236	8			alrA	0.30226	0.210638
		Utilization of xylan/ xylose (241)	0.146103	0.706166	0.0206183	-0.648729	-1.38341	7			alrB	0.0828529	0.802074
		Membrane-bound chemoreceptors (438)	0.156657	0.738319	0.0205975	-0.618423	-1.3674	8			alsD	0.0938775	0.791054	Overflow metabolism (217),Phosphorylation on either a Ser, Thr or Tyr residue (460)
		Universally conserved proteins (448)	0.160307	0.738319	0.0111023	0.661296	1.26109	28			alsR	-0.00474927	0.99783	Overflow metabolism (217),Transcription factors/ other (372)
		Utilization of fatty acids (278)	0.161242	0.738319	0.0285997	-0.470942	-1.29565	19			alsS	-0.0776265	0.809749	Overflow metabolism (217)
		Regulators of core metabolism (118)	0.168738	0.746453	0.0124511	0.782932	1.29817	8			alsT	0.0678385	0.860034	Membrane proteins (55),Biosynthesis/ acquisition of glutamate/ glutamine/ ammonium assimilation (246),Utilization of glutamine/ glutamate (261),Solute:sodium symporter family (425),Alanine or glycine cation symporter family (426)
		Type 2 TA systems (410)	0.166675	0.746453	0.0115554	0.716681	1.28032	15			amhX	-0.00102883	0.998975	Poorly characterized/ putative enzymes (449)
		Utilization of fructose (243)	0.171663	0.746734	0.0196303	-0.607072	-1.3423	8			ampS	-0.509708	0.0812841	Biofilm formation (129),Other proteins required for biofilm formation (394)
		Transcription elongation/ termination (333)	0.182295	0.779984	0.0119144	0.776353	1.28727	8			amtB	0.0154614	0.982411
		Cell wall/ other (7)	0.190366	0.793386	0.0100255	0.648674	1.23702	28			amyC	0.0700959	0.871361
		Endoribonucleases (336)	0.194806	0.793386	0.010734	0.718531	1.26263	13			amyD	0.0110166	0.987651
		Phosphorylation on an Arg residue (453)	0.197791	0.793386	0.00921157	0.566089	1.14876	109			amyE	-0.0178865	0.981546	Secreted proteins (52),Utilization of starch/ maltodextrin (233)
		Potential RNA/ Ribosome-binding proteins (164)	0.196275	0.793386	0.0176385	-0.615086	-1.31166	7			amyX	-0.0873617	0.78961	Utilization of starch/ maltodextrin (233)
		Uptake of carbon sources (412)	0.200626	0.793386	0.0337593	-0.393532	-1.20487	30			ansA	0.194205	0.47233	Utilization of asparagine/ aspartate (267)
		Additional chemotaxis signal transduction and regulatory proteins (439)	0.214772	0.822771	0.0100297	0.702252	1.24484	14			ansB	0.392461	0.0274916	Utilization of asparagine/ aspartate (267)
		Membrane dynamics (9)	0.213246	0.822771	0.0110732	0.775884	1.2662	7			ansR	-0.40283	0.00508876	Utilization of asparagine/ aspartate (267),Transcription factors/ other (372)
		antitoxins and immunity against toxins (146)	0.217514	0.822771	0.0212947	-0.48759	-1.24436	14			ansZ	0.0816795	0.804634	Utilization of asparagine/ aspartate (267)
		Biosynthesis/ acquisition of serine/ glycine/ alanine (259)	0.237036	0.837223	0.0104029	0.765393	1.24908	7			appB	0.154476	0.431006	Membrane proteins (55),Utilization of peptides (274),Uptake of peptides (414)
		Efflux of antibiotics (419)	0.23534	0.837223	0.0153851	-0.61771	-1.26235	6			appC	0.304031	0.0674954	Membrane proteins (55),Utilization of peptides (274),Uptake of peptides (414)
		Quasi-essential genes (53)	0.237374	0.837223	0.0106179	0.78112	1.25287	6			appD	0.0399371	0.930282	Membrane proteins (55),Utilization of peptides (274),Uptake of peptides (414)
		Response regulator aspartate phosphatase (433)	0.23734	0.837223	0.018446	-0.513752	-1.23589	11			appF	-0.0104735	0.987151	Membrane proteins (55),Utilization of peptides (274),Uptake of peptides (414)
		Sulfur metabolism (90)	0.235852	0.837223	0.00956787	0.700781	1.23144	13			aprE	0.0555305	0.884165	Secreted proteins (52),Utilization of proteins (275),Extracellular feeding proteases (363)
		Phosphorylation on a Thr residue (458)	0.254985	0.83739	0.00844084	0.63247	1.19426	25			aprX	0.0594039	0.894053	Utilization of proteins (275)
		Phosphorylation on either a Ser	0.248076	0.83739	0.00829029	0.604486	1.18057	38			apt	-0.583625	0.00657955	Purine salvage and interconversion (285),Universally conserved proteins (448),Phosphorylation on an Arg residue (453)
		Proteolysis during sporulation/ germination (364)	0.256372	0.83739	0.0158473	-0.55481	-1.22675	8			araA	0.0561612	0.88668	Utilization of arabinan/ arabinose/ arabitol (242)
		RNA binding regulators (117)	0.256512	0.83739	0.00929302	0.709493	1.22185	11			araB	-0.0794849	0.769357	Utilization of arabinan/ arabinose/ arabitol (242)
		Translation factor modification and maturation (345)	0.256671	0.83739	0.010134	0.772465	1.23899	6			araD	-0.0184991	0.976334	Utilization of arabinan/ arabinose/ arabitol (242)
		phosphorelay (120)	0.256312	0.83739	0.00885069	0.67126	1.20831	16			araE	-0.00462883	0.99783	Membrane proteins (55),Carbohydrate transporter (189),Utilization of xylan/ xylose (241),Utilization of arabinan/ arabinose/ arabitol (242)
		Not yet assigned (446)	0.263503	0.838711	0.0328922	-0.357347	-1.13185	35			araL	0.00431939	0.99783	Poorly characterized/ putative enzymes (449)
		Translation/ other/ based on similarity (344)	0.262703	0.838711	0.0139004	-0.633456	-1.2305	5			araM	-0.458671	0.0540685	Poorly characterized/ putative enzymes (449)
