## Supplementary Data for "Genome-wide interrogation of genetic requirements for root colonization by CRISPRi-seq in *Bacillus subtilis*" (part 2 of 3)

### Sheet: Data S5. CRISPRi_GSEA (continued)
Data S5. CRISPRi-seq gene set enrichment. fgsea results on SubtiWiki categories for genes ranked by the root-versus-liquid log₂FC, with the gene-level summaries alongside.	GSEA_SubtiWiki_Categories	pathway	pval	padj	log2err	ES	NES	size		Gene_Level_Interaction_Summaries	target	mean_LFC	min_padj	Category
		Biosynthesis/ acquisition of methionine/ S-adenosylmethionine (247)	0.307778	0.898439	0.00764138	0.630186	1.16349	20			araN	0.00714639	0.994948	Membrane proteins (55),Utilization of arabinan/ arabinose/ arabitol (242),Uptake of carbon sources (412)
		Chaperones/ protein folding (108)	0.291391	0.898439	0.00847889	0.685959	1.19294	12			araP	0.0810576	0.785364	Membrane proteins (55),Utilization of arabinan/ arabinose/ arabitol (242),Uptake of carbon sources (412)
		Lipid metabolism/ other (82)	0.298364	0.898439	0.00824638	0.674246	1.18481	13			araQ	-0.00386163	0.99783	Membrane proteins (55),Utilization of arabinan/ arabinose/ arabitol (242),Uptake of carbon sources (412)
		Nucleotide/ nucleoside transporter (192)	0.309898	0.898439	0.00823996	0.685989	1.18137	11			araR	-0.00483373	0.996547	Utilization of arabinan/ arabinose/ arabitol (242),Transcription factors/ other (372)
		Other highly expressed unknown proteins (167)	0.305354	0.898439	0.00760057	0.623551	1.16218	22			arfM	-0.0213735	0.965902	Regulators of electron transport (68),Transcription factors/ other (372)
		Sodium uptake/ export (197)	0.311015	0.898439	0.00812664	0.677152	1.17762	12			argB	-0.00775137	0.992681	Biosynthesis/ acquisition of arginine (255)
		Targets of (p)ppGpp (125)	0.304283	0.898439	0.00791855	0.651487	1.17271	16			argC	-0.116522	0.583472	Biosynthesis/ acquisition of arginine (255)
		Uptake of compatible solutes for osmoprotection (415)	0.313249	0.898439	0.0153624	-0.490353	-1.1492	10			argD	0.0771483	0.825981	Biosynthesis/ acquisition of arginine (255)
		Utilization of pectin (236)	0.287243	0.898439	0.0200717	-0.42969	-1.15167	17			argF	0.0359341	0.936927	Biosynthesis/ acquisition of arginine (255)
		Gluconeogenesis (214)	0.3191	0.905274	0.00799008	0.673749	1.1717	12			argG	-0.0641877	0.881133	Biosynthesis/ acquisition of arginine (255),Phosphorylation on an Arg residue (453)
		APC superfamily (427)	0.332786	0.925583	0.0201756	-0.394058	-1.09782	20			argH	-0.234442	0.333061	Biosynthesis/ acquisition of arginine (255)
		Additional proteins involved in proteolysis (365)	0.333352	0.925583	0.00691051	0.590404	1.13291	30			argI	0.0834024	0.827422
		Control of transcription factor (other than two-component system) (374)	0.346386	0.942889	0.00692295	0.604522	1.13209	23			argJ	-0.312449	0.0481441	Biosynthesis/ acquisition of arginine (255)
		Utilization of glucomannan (235)	0.34681	0.942889	0.0134245	-0.506748	-1.12048	8			argS	1.71268	4.83447e-06	Essential genes (49),Aminoacyl-tRNA synthetases (341),Universally conserved proteins (448)
		Utilization of galactan (234)	0.352269	0.947858	0.0128111	-0.525265	-1.12012	7			aroA	-1.19562	1.13722e-07	Biosynthesis/ acquisition of aromatic amino acids (250),Phosphorylation on an Arg residue (453),Phosphorylation on a Ser residue (457),Phosphorylation on a Thr residue (458)
		Other proteins required for biofilm formation (394)	0.36106	0.959696	0.00679458	0.605453	1.12307	21			aroB	-0.78073	0.0221476	Biosynthesis/ acquisition of aromatic amino acids (250)
		Purine salvage and interconversion (285)	0.364023	0.959696	0.00763625	0.682041	1.14653	9			aroD	-0.369655	0.149978	Biosynthesis/ acquisition of aromatic amino acids (250)
		Sporulation/ other (135)	0.372592	0.970557	0.00667926	0.604897	1.1168	20			aroE	-1.60758	6.16789e-08	Essential genes (49),Biosynthesis/ acquisition of aromatic amino acids (250)
		Transcription factors/ other (372)	0.375579	0.970557	0.00588847	0.520398	1.05875	137			aroF	-0.573966	0.0605382	Essential genes (49),Biosynthesis/ acquisition of aromatic amino acids (250),Phosphorylation on an Arg residue (453)
		Biosynthesis of NAD(P) (296)	0.382251	0.976301	0.0071488	0.654058	1.12638	11			aroH	-0.354773	0.10323	Biosynthesis/ acquisition of aromatic amino acids (250)
		Control of PRD-type regulators (371)	0.402138	0.976301	0.00727798	0.675985	1.12085	8			aroK	-1.12922	0.00021984	Essential genes (49),Biosynthesis/ acquisition of aromatic amino acids (250)
		Penicillin-binding proteins (16)	0.403753	0.976301	0.00649057	0.611091	1.1	16			arsB	-0.0505669	0.904793	Resistance against toxic metals (140),Skin element (158),Metal ion transporter (191)
		Phosphorylation on a Tyr residue (459)	0.390136	0.976301	0.00645525	0.598336	1.10469	20			arsC	-0.0355872	0.935155	Resistance against toxic metals (140),Skin element (158)
		Prophage 1 (159)	0.395522	0.976301	0.0169374	-0.390908	-1.04773	17			arsR	0.150982	0.566695	Resistance against toxic metals (140),Skin element (158),Transcription factors/ other (372)
		Resistance against toxic metals (140)	0.387888	0.976301	0.0166042	-0.398827	-1.05408	16			artP	0.00103259	0.998229	Secreted proteins (52),Membrane proteins (55),Biosynthesis/ acquisition of arginine (255),Uptake of amino acids (413)
		Secreted proteins (52)	0.403987	0.976301	0.00555375	0.517403	1.05131	122			artQ	-0.0839511	0.834484	Membrane proteins (55),Biosynthesis/ acquisition of arginine (255),Uptake of amino acids (413)
		Biofilm formation (129)	0.500931	0.976971	0.00470944	0.511209	1.01755	53			artR	0.040916	0.930282	Membrane proteins (55),Biosynthesis/ acquisition of arginine (255),Uptake of amino acids (413)
		Biosynthesis and scavenging of lipoic acid (304)	0.443407	0.976971	0.00732898	0.693511	1.08971	5			asd	-0.14708	0.458055	Biosynthesis of peptidoglycan (10),Essential genes (49),Biosynthesis/ acquisition of lysine/ threonine (257),Biosynthesis of peptidoglycan (289),Sporulation proteins/ other (399),Phosphorylation on a Ser residue (457),Phosphorylation on a Tyr residue (459)
		Biosynthesis of menaquinone (305)	0.477391	0.976971	0.00642948	0.638643	1.05893	8			aseR	0.201202	0.344972	Resistance against toxic metals (140),Transcription factors/ other (372)
		Biosynthesis of teichuronic acid (14)	0.466667	0.976971	0.0108989	-0.467388	-0.9967	7			aslA	-0.0458661	0.896216
		Biosynthesis/ acquisition of riboflavin/ FAD (299)	0.484965	0.976971	0.00608962	0.615333	1.04763	10			asnB	-1.41149	0.000662559	Biosynthesis/ acquisition of aspartate/ asparagine (256)
		Capsule biosynthesis and degradation (6)	0.524046	0.976971	0.00572414	0.596515	1.01559	10			asnC	-0.0201204	0.966059
		Copper (200)	0.50507	0.976971	0.0104006	-0.44964	-0.958853	7			asnH	-0.0230185	0.963002	Biosynthesis/ acquisition of aspartate/ asparagine (256)
		Genetic competence (130)	0.423487	0.976971	0.00546201	0.531733	1.0609	56			asnO	0.0371434	0.936525	Biosynthesis/ acquisition of aspartate/ asparagine (256),Sporulation proteins/ other (399)
		Genetic competence (99)	0.440833	0.976971	0.00526892	0.5262	1.05102	57			aspB	-1.17913	0.0170998	Biosynthesis/ acquisition of aspartate/ asparagine (256)
		Germinant receptors (407)	0.421166	0.976971	0.0125432	-0.456147	-1.03861	9			aspS	0.21318	0.324208	Essential genes (49),Aminoacyl-tRNA synthetases (341),Phosphorylation on either a Ser, Thr or Tyr residue (460)
		Glycolysis (213)	0.442001	0.976971	0.00625617	0.612888	1.07699	13			atpA	0.268263	0.302006	Membrane proteins (55),ATPase (211),Phosphorylation on either a Ser, Thr or Tyr residue (460)
		Magnesium uptake/ efflux (196)	0.470507	0.976971	0.0112855	-0.447639	-0.98978	8			atpB	0.28317	0.141696	Membrane proteins (55),ATPase (211)
		Metabolism of polyamines (321)	0.452516	0.976971	0.0066899	0.651374	1.08004	8			atpC	0.261232	0.308534	Membrane proteins (55),ATPase (211)
		Other protein controlling the activity of the phosphorelay (385)	0.42553	0.976971	0.00753957	0.703546	1.10548	5			atpD	0.20003	0.440671	Membrane proteins (55),ATPase (211),Phosphorylation on either a Ser, Thr or Tyr residue (460)
		Other proteins (329)	0.521677	0.976971	0.00451018	0.504092	1.00508	55			atpE	0.758305	0.00237239	Membrane proteins (55),ATPase (211)
		Other proteins required for efficient pellicle biofilm formation (395)	0.505281	0.976971	0.00589538	0.605572	1.03102	10			atpF	0.295083	0.127133	Membrane proteins (55),ATPase (211)
		Protein acetylases/ deacetylases (358)	0.523224	0.976971	0.0101831	-0.441431	-0.941347	7			atpG	0.195402	0.477155	Membrane proteins (55),ATPase (211)
		RNA chaperones (103)	0.463968	0.976971	0.00710009	0.681854	1.07139	5			atpH	0.381305	0.078833	Membrane proteins (55),ATPase (211),Phosphorylation on an Arg residue (453)
		Regulators of electron transport (68)	0.446741	0.976971	0.00729094	0.691662	1.0868	5			atpI	0.422576	0.0446775	Membrane proteins (55),ATPase (211)
		Ribosome quality control and ribosome rescue (346)	0.426837	0.976971	0.00670583	0.643139	1.09497	10			azlB	0.0392182	0.930282	Transcription factors/ other (372)
		Sigma factors (332)	0.49067	0.976971	0.00533606	0.55543	1.03028	21			azlC	-0.078184	0.8132	Detoxification reactions (37),Membrane proteins (55),Amino acid exporters (187)
		Utilization of asparagine/ aspartate (267)	0.5191	0.976971	0.0097944	-0.46478	-0.949822	6			azlD	0.142697	0.616465	Detoxification reactions (37),Membrane proteins (55),Amino acid exporters (187)
		Utilization of branched-chain amino acids (270)	0.511712	0.976971	0.00514264	0.547	1.01464	21			azoR1	0.223553	0.230819	Resistance against oxidative and electrophile stress (154)
		Utilization of histidine (266)	0.485675	0.976971	0.0101963	-0.48065	-0.982255	6			B4U62_00040	-1.43811	7.8757e-05
		Utilization of nitrate/ nitrite (271)	0.52306	0.976971	0.00630828	0.634843	1.01825	6			B4U62_00045	-0.328736	0.219234
		Utilization of organic acids (218)	0.448903	0.976971	0.0244841	-0.318142	-1.00167	34			B4U62_00050	-2.1745	0.00139575
		Utilization of other polymeric carbohydrates (237)	0.467747	0.976971	0.0182403	-0.341985	-0.986652	23			B4U62_00055	-2.6028	1.19922e-12
		Utilization of phospholipids (276)	0.494852	0.976971	0.00657641	0.651803	1.04545	6			B4U62_00095	-1.90292	2.67459e-12
		Utilization of starch/ maltodextrin (233)	0.501606	0.976971	0.0122483	-0.398164	-0.957831	11			B4U62_00380	0.00528662	0.99207
		Utilization of sucrose (228)	0.448795	0.976971	0.011151	-0.475957	-1.01497	7			B4U62_00385	-1.72479	0.00412618
		antitoxins and immunity against toxins/ based on similarity (147)	0.455874	0.976971	0.0101254	-0.52673	-1.02319	5			B4U62_00500	-0.327895	0.238127
		sulfur metabolism/ general (308)	0.427193	0.976971	0.00627721	0.607392	1.08508	15			B4U62_00505	-0.563885	0.107232
		ABC transporters for the uptake of iron/ siderophores (204)	0.875214	0.99737	0.00270071	0.357903	0.656938	19			B4U62_00510	-0.336564	0.222217
		Acid stress proteins (controlled by YvrI-YvrHa) (149)	0.877792	0.99737	0.00657567	-0.316751	-0.615297	5			B4U62_00515	-0.984999	0.00502622
		Acquisition of bicarbonate (75)	0.901262	0.99737	0.00398152	0.36115	0.567472	5			B4U62_00520	-0.0739375	0.814186
		Acquisition of iron / Other (206)	0.882276	0.99737	0.011856	-0.239518	-0.667279	20			B4U62_00525	-3.21422	1.44393e-06
		Acquisition of iron / Other (310)	0.851631	0.99737	0.0120984	-0.2516	-0.70094	20			B4U62_00530	-1.05318	0.00078064
		Additional germination proteins (408)	0.869723	0.99737	0.0180987	-0.232522	-0.74281	36			B4U62_00535	-0.232403	0.39925
		Anaerobic respiration (208)	0.958138	0.99737	0.00304108	0.280402	0.471363	9			B4U62_00550	-0.133666	0.616465
		Autolysis (18)	0.83269	0.99737	0.00271603	0.384747	0.726499	25			B4U62_00610	0.130773	0.459884
		Biosynthesis of coenzyme A (301)	0.557401	0.99737	0.00509564	0.554687	0.983264	14			B4U62_00960	-1.06862	0.000127165
		Biosynthesis of glycogen (320)	0.773772	0.99737	0.00467909	0.470337	0.739036	5			B4U62_00965	0.209878	0.348905
		Biosynthesis of molybdopterin (295)	0.77763	0.99737	0.00869879	-0.315	-0.717233	9			B4U62_01115	-1.12094	0.000758992
		Biosynthesis/ acquisition of arginine (255)	0.643705	0.99737	0.0043203	0.503997	0.907223	16			B4U62_01120	-1.5951	2.68388e-07
		Biosynthesis/ acquisition of biotin (294)	0.973239	0.99737	0.00679141	-0.231056	-0.492724	7			B4U62_01670	0.076943	0.835595
		Biosynthesis/ acquisition of cysteine (260)	0.886559	0.99737	0.00273987	0.350047	0.634795	17			B4U62_01755	0.124469	0.700628
		Biosynthesis/ acquisition of proline (253)	0.708294	0.99737	0.00843578	-0.362398	-0.772809	7			B4U62_02070	0.0505042	0.917332
		Carbohydrate transporter (189)	0.707858	0.99737	0.0115421	-0.306751	-0.797109	15			B4U62_02585	0.00921556	0.994644
		Cell wall/ other/ based on similarity (8)	0.973505	0.99737	0.00272496	0.254431	0.438166	11			B4U62_02700	0.104106	0.729674
		Class I (440)	0.600367	0.99737	0.00853454	-0.451266	-0.876596	5			B4U62_02735	-0.154698	0.172713
		Class II (441)	0.895332	0.99737	0.00365331	0.35432	0.578232	7			B4U62_02760	0.207028	0.371018
		Class III (442)	0.625922	0.99737	0.00830752	-0.438781	-0.852343	5			B4U62_03355	-0.0766661	0.631801
		Class V (444)	0.908155	0.99737	0.00255557	0.331563	0.605144	18			B4U62_03365	-0.121131	0.706866
		Cold stress proteins (151)	0.838811	0.99737	0.00307933	0.387704	0.697889	16			B4U62_03370	-0.685519	0.00385962
		Conversion of S-(2-succino)cysteine to cysteine (309)	0.557328	0.99737	0.00937669	-0.445798	-0.91103	6			B4U62_03385	-1.27146	7.4079e-05
		Conversion of S-methyl cysteine to cysteine (307)	0.592113	0.99737	0.0094451	-0.411078	-0.87662	7			B4U62_03390	-0.765426	0.0294031
		Coping with hyper-osmotic stress (152)	0.883082	0.99737	0.0143986	-0.233346	-0.697625	27			B4U62_03465	-0.253037	0.203187
		DNA repair/ recombination (97)	0.705998	0.99737	0.00309788	0.445293	0.887846	55			B4U62_04075	0.0647521	0.873013
		DNA repair/ recombination/ based on similarity (98)	0.894242	0.99737	0.00275759	0.344278	0.61972	16			B4U62_04080	-0.133921	0.439567
		Detoxification reactions (37)	0.831129	0.99737	0.00296391	0.388728	0.713518	19			B4U62_04885	-0.996841	0.0134412
		ECF transporter (61)	0.752576	0.99737	0.0048059	0.487898	0.76663	5			B4U62_04910	-1.44596	0.00201478
		Effectors of RNA degradation (339)	0.690645	0.99737	0.00778437	-0.407355	-0.791298	5			B4U62_04925	-2.16198	8.15649e-15
		Efp-dependent proteins (51)	0.969511	0.99737	0.00154561	0.26956	0.522285	34			B4U62_04930	-1.93682	1.00381e-07
		Electron transport/ other/ based on similarity (71)	0.54268	0.99737	0.0142631	-0.346606	-0.928987	17			B4U62_04945	-2.51905	1.53208e-08
		Endopeptidases (21)	0.598779	0.99737	0.00938003	-0.40833	-0.870758	7			B4U62_06195	-0.0476104	0.923398
		Export of peptides (421)	0.838557	0.99737	0.00320641	0.388695	0.689018	14			B4U62_06305	-0.0583278	0.833234
		Exporters of unknown function (424)	0.992545	0.99737	0.00168422	0.211305	0.398996	25			B4U62_06395	0.403012	2.05978e-13
		Extracellular feeding proteases (363)	0.703067	0.99737	0.00847621	-0.364888	-0.77812	7			B4U62_06585	0.280656	0.172428
		General stress proteins (controlled by SigB) (138)	0.983641	0.99737	0.000598519	0.32567	0.663021	161			B4U62_06590	0.0875339	0.821822
		Genetics/ other/ based on similarity (100)	0.855866	0.99737	0.00372205	0.385016	0.638392	8			B4U62_07350	0.0460165	0.927173
		Germination/ based on similarity (137)	0.899581	0.99737	0.00752901	-0.26912	-0.595054	8			B4U62_07655	0.0729079	0.651151
		Heat shock proteins (150)	0.630881	0.99737	0.00404902	0.487978	0.921425	25			B4U62_09200	-1.51095	2.92153e-07
		ICEBs1 (162)	0.955991	0.99737	0.00202315	0.282662	0.529342	23			B4U62_09615	0.0031318	0.99783
		Manganese (201)	0.658139	0.99737	0.00457789	0.515742	0.88818	11			B4U62_09710	-0.0466619	0.910027
		Matrix polysaccharide synthesis (390)	0.647123	0.99737	0.00429609	0.50222	0.904025	16			B4U62_10000	0.0920524	0.80048
		Metal ion transporter (191)	0.750669	0.99737	0.00315482	0.429742	0.819518	28			B4U62_10110	0.0671891	0.873221
		Multidrug exporters (185)	0.698779	0.99737	0.00850969	-0.366596	-0.781762	7			B4U62_10810	-0.0304173	0.932883
		Newly identified competence genes (101)	0.561747	0.99737	0.00457972	0.517136	0.976481	25			B4U62_11645	-0.0334512	0.944659
		Newly identified sporulation proteins (based on transcription profiling) (400)	0.983607	0.99737	0.186974	-0.188559	-0.777779	160			B4U62_11785	-0.00663001	0.997808
		Nucleotide metabolism/ other (86)	0.745343	0.99737	0.00422266	0.468554	0.787653	9			B4U62_12645	-0.0514495	0.902063
		Other exporters (182)	0.978791	0.99737	0.00241372	0.242143	0.429235	14			B4U62_12805	0.0425924	0.923894
		Other genes (169)	0.646029	0.99737	0.00400542	0.484602	0.907517	23			B4U62_13390	0.000756689	0.998721
		Other transporters (183)	0.979507	0.99737	0.00127769	0.258049	0.507118	42			B4U62_13910	-0.134682	0.583472
		Overflow metabolism (217)	0.859843	0.99737	0.00370045	0.382135	0.633615	8			B4U62_14050	0.137888	0.578636
		PBSX prophage (156)	0.768318	0.99737	0.0212567	-0.253497	-0.828338	40			B4U62_14060	0.00853696	0.997177
		PRD-type regulators (370)	0.87868	0.99737	0.00765046	-0.278746	-0.616339	8			B4U62_14340	0.115684	0.634447
		Phosphatases controlling the phosphorelay (384)	0.788444	0.99737	0.00424002	0.444421	0.725271	7			B4U62_14585	0.0831303	0.757086
		Phosphate metabolism (89)	0.78854	0.99737	0.0122747	-0.273344	-0.752019	19			B4U62_15270	-1.09876	0.00144229
		Phosphorylation on a Cys residue (455)	0.654266	0.99737	0.00430162	0.501833	0.8965	15			B4U62_15290	-2.47753	5.75475e-07
		Phosphorylation on a His residue (456)	0.684786	0.99737	0.00324154	0.453159	0.904135	56			B4U62_15360	-0.670826	0.00346681
		Phosphorylation on an Asp residue (454)	0.842509	0.99737	0.00242622	0.378002	0.732397	34			B4U62_16645	-3.05463	9.66529e-12
		Poorly characterized/ putative enzymes (449)	0.990638	0.99737	0.000447742	0.321344	0.654642	189			B4U62_16665	-1.72138	0.00201478
		Potassium uptake/ export (198)	0.862217	0.99737	0.00851386	-0.273523	-0.641032	10			B4U62_16685	-1.50674	1.15974e-09
		Protein kinases (356)	0.906523	0.99737	0.00176213	0.342093	0.678235	49			B4U62_16690	0.0735527	0.865615
		Protein maturation (355)	0.596682	0.99737	0.00587956	0.600397	0.943398	5			B4U62_16755	-1.48364	0.000116834
		Protein modification/ other (361)	0.709141	0.99737	0.00415682	0.481784	0.837862	12			B4U62_17030	0.338712	0.0324278
		Protein phosphatases (357)	0.613267	0.99737	0.00420917	0.497687	0.936005	24			B4U62_17795	0.0906023	0.809407
		Proteins controlling the activity of the kinases (381)	0.799127	0.99737	0.00417842	0.436477	0.712308	7			B4U62_17800	-0.590743	6.53492e-07
		Quorum sensing (121)	0.741636	0.99737	0.0127088	-0.286713	-0.7888	19			B4U62_18000	-0.127531	0.601793
		Regulation (393)	0.878574	0.99737	0.00278645	0.356563	0.64661	17			B4U62_18010	-0.00134788	0.99783
		Resistance against other toxic compounds (nitric oxide, phenolic acids, flavonoids, oxalate) (139)	0.54847	0.99737	0.00494607	0.540879	0.98717	18			B4U62_18550	0.0764996	0.85002
		Resistance against oxidative and electrophile stress (154)	0.668939	0.99737	0.00323492	0.460818	0.934276	101			B4U62_18625	-0.037234	0.939032
		Resistance against toxic metals/ based on similarity (141)	0.964799	0.99737	0.00648062	-0.248077	-0.506969	6			B4U62_18940	-0.0895797	0.821747
		Resistance against toxins/ antibiotics (142)	0.602131	0.99737	0.03976	-0.261504	-0.938475	64			B4U62_19175	-0.164702	0.513865
		Resistance against toxins/ antibiotics/ based on similarity (143)	0.976003	0.99737	0.0194686	-0.186664	-0.61744	42			B4U62_19215	-0.051934	0.905784
		Respiration/ other (210)	0.542862	0.99737	0.011286	-0.393375	-0.92192	10			B4U62_19240	-0.126124	0.694604
		SP-beta prophage (157)	0.984765	0.99737	0.000573752	0.330068	0.672146	176			B4U62_19750	0.299128	0.228339
		Short peptides (451)	0.882879	0.99737	0.00727834	-0.285886	-0.609649	7			B4U62_20985	-0.0185919	0.98471
		Skin element (158)	0.866376	0.99737	0.00196064	0.374133	0.748358	59			B4U62_21550	-0.0563175	0.900802
		Small acid-soluble spore proteins (398)	0.967621	0.99737	0.0099017	-0.19852	-0.52468	16			B4U62_21825	-0.0660722	0.874745
		Sodium-solute symporter (430)	0.775026	0.99737	0.0046717	0.469499	0.737719	5			B4U62_21835	0.103932	0.742932
		Solute:sodium symporter family (425)	0.59796	0.99737	0.00550773	0.579759	0.946136	7			bacA	-0.0561237	0.898124	Biosynthesis of antibacterial compounds (144),Biosynthesis of antibacterial compounds (316)
		Spore coat protein/ based on similarity (397)	0.797266	0.99737	0.00705046	-0.357606	-0.69466	5			bacB	0.0231114	0.963438	Biosynthesis of antibacterial compounds (144),Biosynthesis of antibacterial compounds (316)
		Sporulation proteins/ other (399)	0.98336	0.99737	0.000593824	0.36681	0.748597	271			bacC	0.0209671	0.96312	Biosynthesis of antibacterial compounds (144),Biosynthesis of antibacterial compounds (316)
		Sugar specific PTS proteins (176)	0.818491	0.99737	0.00283831	0.394381	0.741716	24			bacD	0.160706	0.562133	Biosynthesis of antibacterial compounds (144),Biosynthesis of antibacterial compounds (316)
		TCA cycle (216)	0.601217	0.99737	0.00452672	0.517201	0.943956	18			bacE	0.101354	0.729674	Membrane proteins (55),Biosynthesis of antibacterial compounds (144),Biosynthesis of antibacterial compounds (316)
		Targets of c-di-AMP (123)	0.974895	0.99737	0.00282618	0.252839	0.43047	10			bcd	-0.257537	0.344972	Utilization of branched-chain amino acids (270)
		Terminal oxidases (207)	0.779585	0.99737	0.00337536	0.424991	0.770701	17			bceA	0.0425215	0.905784	Membrane proteins (55),Resistance against toxins/ antibiotics (142),Export of peptides (421)
		The kinases (380)	0.88448	0.99737	0.00406795	0.376322	0.591311	5			bceB	-0.0550403	0.902063	Membrane proteins (55),Resistance against toxins/ antibiotics (142),Export of peptides (421)
		The substrate-specific S components of the ECF transporters (178)	0.746495	0.99737	0.00484297	0.492907	0.774501	5			bceR	-0.125237	0.663511	Resistance against toxins/ antibiotics (142),Two-component system response regulators (368),Phosphorylation on an Asp residue (454)
		Transcription factor/ other/ based on similarity (373)	0.989498	0.99737	0.000653898	0.259809	0.525063	84			bceS	0.134853	0.631801	Membrane proteins (55),Resistance against toxins/ antibiotics (142),Protein kinases (356),Two-component sensor kinase (432),Phosphorylation on a His residue (456)
		Transition state regulators (119)	0.793713	0.99737	0.00407042	0.435102	0.721439	8			bcrC	-0.0533059	0.890682	Biosynthesis of the carrier lipid undecaprenylphosphate (17),Membrane proteins (55),Resistance against toxins/ antibiotics/ based on similarity (143),Cell envelope stress proteins (controlled by SigM, V, W, X, Y) (148),Heat shock proteins (150),Biosynthesis of the carrier lipid undecaprenylphosphate (293)
		Translation factors (342)	0.646495	0.99737	0.00419504	0.495709	0.90473	18			bcsA	0.0250265	0.963438
		Translation/ other (343)	0.713514	0.99737	0.00455743	0.494895	0.820581	8			bdbA	0.137753	0.640489	Secreted proteins (52),Chaperones/ protein folding (108),SP-beta prophage (157)
		Transporter for organic acids (190)	0.968604	0.99737	0.0102383	-0.197735	-0.529977	17			bdbB	-0.0324476	0.936927	Membrane proteins (55),Chaperones/ protein folding (108),SP-beta prophage (157)
		Two-component sensor kinase (432)	0.885315	0.99737	0.00212378	0.350672	0.680785	35			bdbC	-0.0869986	0.817975	Membrane proteins (55),Genetic competence (99),Chaperones/ protein folding (108),Genetic competence (130),Sporulation proteins/ other (399)
		Two-component system response regulators (368)	0.826015	0.99737	0.00259415	0.387379	0.745465	31			bdbD	0.00439448	0.99783	Membrane proteins (55),Genetic competence (99),Chaperones/ protein folding (108),Genetic competence (130),Sporulation proteins/ other (399)
		Uptake of amino acids (413)	0.81372	0.99737	0.0127568	-0.261289	-0.736782	21			bdhA	-0.105355	0.736796	Overflow metabolism (217),Phosphorylation on an Arg residue (453)
		Uptake of ions (417)	0.638137	0.99737	0.012626	-0.323178	-0.854144	16			besA	0.182729	0.298581	Efp-dependent proteins (51),Acquisition of iron / Other (206),Acquisition of iron / Other (310)
		Uptake of other small ions (194)	0.99737	0.99737	0.00313876	0.206115	0.336369	7			bglA	0.102486	0.606474	Utilization of beta-glucosides (227)
		Uptake of peptides (414)	0.920112	0.99737	0.00274317	0.319482	0.566329	14			bglC	0.105999	0.729035	Secreted proteins (52),Utilization of other polymeric carbohydrates (237)
		Utilization of acetoin (229)	0.951862	0.99737	0.00372872	0.308114	0.484137	5			bglH	-0.053021	0.910027	Utilization of beta-glucosides (227)
		Utilization of amino sugars (226)	0.906334	0.99737	0.00964366	-0.238679	-0.609121	14			bglP	-0.11664	0.684921	Membrane proteins (55),Sugar specific PTS proteins (176),Utilization of beta-glucosides (227),Control of PRD-type regulators (371),Trigger enzymes of the PTS that control the activity of PRD-containing transcription factors (375),Phosphorylation on a Cys residue (455),Phosphorylation on a His residue (456)
		Utilization of arabinan/ arabinose/ arabitol (242)	0.982552	0.99737	0.00267682	0.237304	0.408672	11			bglS	0.352511	0.0564306	Secreted proteins (52),Utilization of other polymeric carbohydrates (237)
		Utilization of arginine/ ornithine (265)	0.741872	0.99737	0.00896211	-0.328571	-0.748134	9			bhlA	0.0374039	0.935857	SP-beta prophage (157)
		Utilization of beta-glucosides (227)	0.900862	0.99737	0.00644974	-0.304425	-0.591353	5			bhlB	0.073829	0.810769	SP-beta prophage (157)
		Utilization of cell wall components (20)	0.989653	0.99737	0.00274915	0.222372	0.378599	10			bioA	-0.0524245	0.850895	Biosynthesis/ acquisition of biotin (294)
		Utilization of glucarate/galactarate (223)	0.716157	0.99737	0.00484278	0.505056	0.810078	6			bioB	0.10589	0.761889	Biosynthesis/ acquisition of biotin (294)
		Utilization of glutamine/ glutamate (261)	0.819556	0.99737	0.0102495	-0.274518	-0.700585	14			bioD	0.107002	0.760029	Biosynthesis/ acquisition of biotin (294)
		Utilization of glycerol/ glycerol-3-phosphate (239)	0.577114	0.99737	0.00584102	0.601532	0.964819	6			bioF	-0.0271015	0.963485	Biosynthesis/ acquisition of biotin (294)
		Utilization of hexuronate (224)	0.789261	0.99737	0.010832	-0.280866	-0.729846	15			bioI	-0.0592831	0.896787	Biosynthesis/ acquisition of biotin (294)
		Utilization of inositol (225)	0.978238	0.99737	0.0021382	0.244788	0.446768	18			bioW	-0.154152	0.614092	Biosynthesis/ acquisition of biotin (294)
		Utilization of maltose (232)	0.826873	0.99737	0.00686905	-0.343187	-0.666649	5			bioY	-0.034257	0.95574
		Utilization of melibiose (231)	0.832004	0.99737	0.00721276	-0.322953	-0.659985	6			bioYB	-0.248946	0.329234
		Utilization of nucleotides (83)	0.986824	0.99737	0.00192168	0.227757	0.422471	21			bipA	0.153965	0.286018
		Utilization of peptides (274)	0.900613	0.99737	0.00250071	0.336953	0.622106	20			birA	0.0165299	0.978252	Essential genes (49),Biosynthesis of fatty acids (280),Biosynthesis/ acquisition of biotin (294),Transcription factors/ other (372),Trigger enzymes that act directly as transcription factors by binding DNA (377)
		Utilization of proline (263)	0.888708	0.99737	0.00385458	0.3641	0.583993	6			bkdAB	-0.0448783	0.927173	Utilization of branched-chain amino acids (270),Phosphorylation on an Arg residue (453)
		Utilization of proteins (275)	0.994132	0.99737	0.00285652	0.211599	0.355704	9			bkdB	-0.143985	0.640489	Utilization of branched-chain amino acids (270)
		Utilization of rhamnose (221)	0.590617	0.99737	0.00592773	0.603956	0.948991	5			bkdR	-0.0178318	0.965902	Utilization of branched-chain amino acids (270),Transcription factors/ other (372)
		Utilization of ribose (240)	0.828277	0.99737	0.00723545	-0.324764	-0.663686	6			blt	0.115486	0.731513	Membrane proteins (55),Other exporters (182),Metabolism of polyamines (321)
		Zinc (202)	0.566353	0.99737	0.00576105	0.598799	0.977209	7			bltD	-0.0355027	0.943185	Metabolism of polyamines (321)
		rRNA modification and maturation/ based on similarity (348)	0.754797	0.99737	0.00430067	0.464575	0.770308	8			bltR	0.411873	0.108648	Metabolism of polyamines (321),Transcription factors/ other (372)
		tRNA modification and maturation (353)	0.874878	0.99737	0.00195706	0.364751	0.725526	52			blyA	-0.394182	0.110545	Autolysis (18),Secreted proteins (52),SP-beta prophage (157)
											bmr	-0.0712525	0.865615	Membrane proteins (55),General stress proteins (controlled by SigB) (138),Resistance against toxins/ antibiotics (142),Other exporters (182)
											bmrA	-0.000525519	0.999979	Membrane proteins (55),Resistance against toxins/ antibiotics (142),Efflux of antibiotics (419)
											bmrR	0.322491	0.203187	General stress proteins (controlled by SigB) (138),Resistance against toxins/ antibiotics (142),Transcription factors/ other (372)
											bmrU	-0.0233876	0.963438	General stress proteins (controlled by SigB) (138),Resistance against toxins/ antibiotics (142)
											bofA	-0.0753067	0.856696	Membrane proteins (55),Control of sigma factors (367),Sporulation proteins/ other (399)
											bofC	0.0202241	0.968176	General stress proteins (controlled by SigB) (138),Control of sigma factors (367),Sporulation proteins/ other (399)
											bpr	-0.0756933	0.821822	Secreted proteins (52),Utilization of proteins (275),Extracellular feeding proteases (363)
											braB	0.0354853	0.930282	Membrane proteins (55),Biosynthesis/ acquisition of branched-chain amino acids (249),BCAA transporters (428)
											brnQ	0.00448781	0.99783	Membrane proteins (55),Biosynthesis/ acquisition of branched-chain amino acids (249),BCAA transporters (428)
											bsaA	0.0893854	0.818288	Resistance against oxidative and electrophile stress (154)
											bscR	0.048195	0.917332
											bsdD	-0.0184514	0.975974	Resistance against other toxic compounds (nitric oxide, phenolic acids, flavonoids, oxalate) (139)
											bsn	0.0272939	0.95953
											btuC	0.0687458	0.873221
											buk	-0.0523567	0.873221	Utilization of branched-chain amino acids (270)
											cah	0.0735764	0.865615	Resistance against toxins/ antibiotics (142)
											capA	-0.00181131	0.99783	Capsule biosynthesis and degradation (6)
											capB	0.019431	0.968286	Capsule biosynthesis and degradation (6)
											capC	-0.0250623	0.963973	Capsule biosynthesis and degradation (6)
											capE	0.0637609	0.873221	Capsule biosynthesis and degradation (6),Membrane proteins (55)
											carA	-0.0962928	0.785193	Biosynthesis/ acquisition of arginine (255)
											carB	-0.551011	0.00386094	Biosynthesis/ acquisition of arginine (255)
											catD	0.115543	0.694598	Detoxification reactions (37),Membrane proteins (55),Resistance against oxidative and electrophile stress (154)
											catE	0.0637451	0.886102	Detoxification reactions (37),Resistance against oxidative and electrophile stress (154)
											cbiOA	-0.410057	0.0937496
											cbiOB	-0.0949364	0.777078
											cca	-0.578223	0.00552311	Essential genes (49),tRNA modification and maturation (353)
											cccA	-0.11767	0.733779	Membrane proteins (55),Respiration/ other (210)
											cccB	0.0361105	0.942579	Membrane proteins (55),Respiration/ other (210)
											ccdA	0.0516967	0.895298	Membrane proteins (55),Respiration/ other (210)
											ccpA	-1.97229	9.63745e-09	Regulators of core metabolism (118),Transcription factors/ other (372)
											ccpB	-0.048594	0.923398	Transcription factors/ other (372),Sporulation proteins/ other (399)
											ccpC	0.0532575	0.916192	Regulators of core metabolism (118),TCA cycle (216),Transcription factors/ other (372)
											ccpN	-1.58797	6.51557e-06	Regulators of core metabolism (118),Gluconeogenesis (214),Transcription factors/ other (372)
											cdd	-0.629527	0.0550613	Nucleotide metabolism/ other (86)
											cdoA	-0.027795	0.95953	Newly identified sporulation proteins (based on transcription profiling) (400),Poorly characterized/ putative enzymes (449)
											cdsA	-1.30664	0.0651971	Essential genes (49),Membrane proteins (55),Biosynthesis of phospholipids (281)
											cgeA	0.153663	0.503346	Not yet assigned (446)
											cgeB	0.11978	0.695757	Not yet assigned (446)
											cgeC	0.00735205	0.997177	Not yet assigned (446)
											cgeD	-0.126387	0.626546	Not yet assigned (446)
											cgeE	-0.0691727	0.871056	Not yet assigned (446)
											cggR	0.216464	0.442461	Regulators of core metabolism (118),Glycolysis (213),Transcription factors/ other (372)
											cheA	0.0447911	0.87325	Membrane proteins (55),Swarming (131),Protein kinases (356),Other proteins required for efficient pellicle biofilm formation (395),Two-component sensor kinase (432),Soluble signalling proteins (435),Phosphorylation on a His residue (456)
											cheB	-0.0450572	0.923398	Swarming (131),Soluble signalling proteins (435),Phosphorylation on an Asp residue (454)
											cheC	-1.55234	0.000242665	Swarming (131),Protein phosphatases (357),Soluble signalling proteins (435)
											cheD	-0.788956	0.000644833	Swarming (131),Protein deaminase (360),Other proteins required for efficient pellicle biofilm formation (395),Soluble signalling proteins (435)
											cheR	-0.622712	0.0300486	Protein modification/ other (361),Soluble signalling proteins (435)
											cheV	-0.079151	0.834484	Other proteins required for efficient pellicle biofilm formation (395),Control of response regulators/ other (434),Coupling proteins (436),Phosphorylation on an Asp residue (454)
											cheW	-0.0695197	0.864096	Swarming (131),Coupling proteins (436)
											cheY	-0.0121722	0.981038	Swarming (131),Two-component system response regulators (368),Other proteins required for efficient pellicle biofilm formation (395),Soluble signalling proteins (435),Phosphorylation on an Asp residue (454)
											cimH	0.0949058	0.80048	Membrane proteins (55),Transporter for organic acids (190),Utilization of organic acids (218)
											cinA	0.0048864	0.99783	Proteins of unknown function (450)
											citA	0.0106869	0.994644	Poorly characterized/ putative enzymes (449)
											citB	-0.644076	0.0151267	RNA binding regulators (117),TCA cycle (216),Utilization of branched-chain amino acids (270),Trigger enzyme that acts by binding of a specific RNA element (378)
											citH	-0.0475607	0.923894	Membrane proteins (55),Transporter for organic acids (190),Utilization of organic acids (218),Newly identified sporulation proteins (based on transcription profiling) (400)
											citM	0.0662824	0.862782	Membrane proteins (55),Transporter for organic acids (190),Magnesium uptake/ efflux (196),Utilization of organic acids (218)
											citR	-0.032895	0.941367	Transcription factors/ other (372)
											citS	0.0142963	0.982411	Membrane proteins (55),Utilization of organic acids (218),Protein kinases (356),Two-component sensor kinase (432),Phosphorylation on a His residue (456)
											citT	-0.0795778	0.835595	Utilization of organic acids (218),Two-component system response regulators (368),Phosphorylation on an Asp residue (454)
											citZ	-0.100989	0.693231	TCA cycle (216),Phosphorylation on a Ser residue (457)
											clpC	-0.115244	0.731275	Cell wall/ other (7),Swarming (131),General stress proteins (controlled by SigB) (138),Heat shock proteins (150),Additional proteins involved in proteolysis (365),Sporulation proteins/ other (399),Phosphorylation on an Arg residue (453)
											clpE	-0.0363821	0.936927	Heat shock proteins (150),Additional proteins involved in proteolysis (365)
											clpP	-0.0890615	0.313818	General stress proteins (controlled by SigB) (138),Heat shock proteins (150),Additional proteins involved in proteolysis (365),Phosphorylation on an Arg residue (453)
											clpQ	-0.0820382	0.81847	Additional proteins involved in proteolysis (365)
											clpX	-2.10111	3.27849e-11	Swarming (131),Additional proteins involved in proteolysis (365)
											clsA	-0.100969	0.76717	Membrane proteins (55),Biosynthesis of phospholipids (281)
											clsB	-0.00656682	0.99783
											cmk	0.00113985	0.99783	Essential genes (49),Biosynthesis/ acquisition of pyrimidine nucleotides (286)
											coaA	-0.0342542	0.930282	Biosynthesis of coenzyme A (301)
											coaBC	-0.442032	0.121149	Essential genes (49),Biosynthesis of coenzyme A (301)
											coaD	0.188961	0.509545	Essential genes (49),Biosynthesis of coenzyme A (301)
											coaE	-0.0217561	0.971219	Essential genes (49),Biosynthesis of coenzyme A (301),Phosphorylation on either a Ser, Thr or Tyr residue (460)
											coaX	-0.0760957	0.839256	Cell envelope stress proteins (controlled by SigM, V, W, X, Y) (148),Biosynthesis of coenzyme A (301)
											codY	-0.281609	0.288215	Regulators of core metabolism (118),Transcription factors/ other (372),Phosphorylation on a Ser residue (457)
											coiA	-0.175555	0.470114	Genetic competence (99),Genetic competence (130)
											comA	-0.0352752	0.935881	Genetic competence (99),Quorum sensing (121),Genetic competence (130),Two-component system response regulators (368),Phosphorylation on an Asp residue (454)
											comC	0.149333	0.626546	Membrane proteins (55),Genetic competence (99),Protein secretion (111),Genetic competence (130)
											comEA	0.0218919	0.965902	Membrane proteins (55),Genetic competence (99),Genetic competence (130)
											comEB	0.116526	0.657331	Genetic competence (99),Genetic competence (130)
											comEC	-0.178903	0.523124	Membrane proteins (55),Genetic competence (99),Genetic competence (130)
											comER	0.112942	0.718132	Genetic competence (99),Genetic competence (130),Newly identified sporulation proteins (based on transcription profiling) (400)
											comFA	-0.0929499	0.785364	Membrane proteins (55),Genetic competence (99),Genetic competence (130),Phosphorylation on an Arg residue (453)
											comFB	-0.295474	0.185891	Genetic competence (99),Targets of c-di-GMP (124),Genetic competence (130)
											comFC	-0.12586	0.693231	Genetic competence (99),Genetic competence (130),Phosphorylation on an Arg residue (453)
											comGA	0.0544621	0.903663	Membrane proteins (55),Genetic competence (99),Genetic competence (130),Phosphorylation on an Arg residue (453)
											comGB	0.129745	0.687097	Membrane proteins (55),Genetic competence (99),Genetic competence (130)
											comGC	-0.133906	0.497891	Membrane proteins (55),Genetic competence (99),Genetic competence (130)
											comGD	0.114979	0.716387	Membrane proteins (55),Genetic competence (99),Genetic competence (130)
											comGE	0.124396	0.547357	Membrane proteins (55),Genetic competence (99),Genetic competence (130)
											comGF	0.0397909	0.933121	Membrane proteins (55),Genetic competence (99),Genetic competence (130)
											comGG	-0.0191208	0.972936	Membrane proteins (55),Genetic competence (99),Genetic competence (130)
											comK	0.0101418	0.994894	Genetic competence (99),Genetic competence (130),Transcription factors/ other (372),Phosphorylation on an Arg residue (453)
											comN	-0.195566	0.47233	Genetic competence (99),Genetic competence (130)
											comP	0.0761238	0.42048	Membrane proteins (55),Genetic competence (99),Quorum sensing (121),Genetic competence (130),Protein kinases (356),Two-component sensor kinase (432),Phosphorylation on a His residue (456)
											comX	-0.0011576	0.99802	Genetic competence (99),Quorum sensing (121),Genetic competence (130)
											comZ	0.0530713	0.869781	Genetic competence (99),Genetic competence (130)
											copA	0.0498241	0.905784	Membrane proteins (55),Resistance against toxic metals (140),Metal ion transporter (191),Copper (200)
											copB	-0.0708112	0.810829
											copZ	-0.108535	0.694604	Resistance against toxic metals (140),Metal ion transporter (191),Copper (200)
											corA	0.169314	0.32401	Membrane proteins (55),General stress proteins (controlled by SigB) (138),Metal ion transporter (191),Metal ion homeostasis/ Other (199)
											cotA	0.0229073	0.964338	Efp-dependent proteins (51),Class V (444)
											cotB	0.0619646	0.865615	Class V (444),Phosphorylation on a Ser residue (457)
											cotE	-0.215281	0.113289	Class II (441)
											cotF	0.229776	0.293141	Not yet assigned (446),Phosphorylation on an Arg residue (453)
											cotG	-0.192687	0.258934	Class V (444),Phosphorylation on a Ser residue (457),Phosphorylation on a Thr residue (458)
											cotH	-0.124862	0.639311	Protein kinases (356),Not yet assigned (446)
											cotI	0.14738	0.546584	Not yet assigned (446)
											cotJA	0.0490085	0.910027	Not yet assigned (446)
											cotJB	-0.0857855	0.820134	Not yet assigned (446)
											cotJC	0.350246	0.121149	Not yet assigned (446)
											cotM	0.145346	0.546584	Class II (441)
											cotO	0.0401557	0.933121	Class II (441)
											cotP	-0.0444484	0.929079	Class V (444)
											cotR	0.133333	0.602771	Utilization of phospholipids (276),Not yet assigned (446)
											cotS	0.00463431	0.99783	Class V (444)
											cotSA	0.0475173	0.910768	Not yet assigned (446)
											cotT	0.173528	0.352049	Class IV (443)
											cotU	0.0366269	0.935881	Class VI (445)
											cotV	0.192501	0.470114	Not yet assigned (446)
											cotW	0.111341	0.706866	Class V (444)
											cotX	-0.110926	0.616465	Not yet assigned (446)
											cotY	0.0670985	0.873221	Not yet assigned (446)
											cotZ	-0.0906893	0.814186	Class III (442)
											coxA	-0.167691	0.573483	Sporulation proteins/ other (399)
											crcBA	-0.167581	0.576591
											crh	0.0548222	0.879757	Control of transcription factor (other than two-component system) (374),Phosphorylation on a Ser residue (457)
											csaA	-0.05158	0.905784	Protein secretion (111)
											csbA	-0.117889	0.733573	Membrane proteins (55),General stress proteins (controlled by SigB) (138),Resistance against oxidative and electrophile stress (154)
											csbB	-0.0594442	0.874942	Biosynthesis of lipoteichoic acid (12),Membrane proteins (55),General stress proteins (controlled by SigB) (138),Cell envelope stress proteins (controlled by SigM, V, W, X, Y) (148),Resistance against oxidative and electrophile stress (154),Biosynthesis of lipoteichoic acid (290)
											csbC	0.00524696	0.997808	Membrane proteins (55),General stress proteins (controlled by SigB) (138),Resistance against oxidative and electrophile stress (154),Other transporters (183)
											csbD	-0.0439784	0.928305	General stress proteins (controlled by SigB) (138)
											csbX	0.0450335	0.916192	Membrane proteins (55),General stress proteins (controlled by SigB) (138),Sporulation proteins/ other (399)
											csfB	0.15806	0.597112	Control of sigma factors (367),Sporulation proteins/ other (399)
											csgA	0.092836	0.741801	Additional germination proteins (408)
											cshA	-0.0991287	0.786909	Membrane proteins (55),DEAD-box RNA helicases (104),Cold stress proteins (151),Ribosome assembly (351)
											cshB	0.229877	0.420593	DEAD-box RNA helicases (104),Ribosome assembly (351)
											csn	0.0367878	0.939075	Secreted proteins (52),Utilization of other polymeric carbohydrates (237)
											csoR	-0.00102237	0.998975	Resistance against toxic metals (140),Copper (200),Transcription factors/ other (372),Phosphorylation on an Arg residue (453)
											cspB	-0.30838	0.194699	RNA chaperones (103),Cold stress proteins (151)
											cspC	-0.0236904	0.954147	RNA chaperones (103),Cold stress proteins (151)
											cspD	-0.0990797	0.780949	RNA chaperones (103),Cold stress proteins (151),Transcription elongation/ termination (333)
											cspR	-0.730635	0.000415513	tRNA modification and maturation (353)
											csrA	-0.00440668	0.99783	RNA binding regulators (117),Additional chemotaxis signal transduction and regulatory proteins (439)
											cssR	0.0693987	0.869781	Heat shock proteins (150),Two-component system response regulators (368),Phosphorylation on an Asp residue (454)
											cssS	0.0869859	0.792854	Membrane proteins (55),Heat shock proteins (150),Protein kinases (356),Two-component sensor kinase (432),Phosphorylation on a His residue (456)
											cstA	-0.0319745	0.79142	Membrane proteins (55),Other transporters (183),Utilization of organic acids (218)
											ctaA	-0.0579196	0.897499	Membrane proteins (55),Biosynthesis of heme/ siroheme (303),Sporulation proteins/ other (399)
											ctaB	-1.13805	4.06267e-10	Membrane proteins (55),Biosynthesis of heme/ siroheme (303)
											ctaC	0.133254	0.681099	Membrane proteins (55),Terminal oxidases (207)
											ctaD	-0.0889925	0.806942	Efp-dependent proteins (51),Membrane proteins (55),Terminal oxidases (207)
											ctaE	0.242493	0.298485	Membrane proteins (55),Terminal oxidases (207)
											ctaF	-0.0584625	0.877314	Membrane proteins (55),Terminal oxidases (207)
											ctaG	0.126502	0.636088	Membrane proteins (55),Terminal oxidases (207),Protein maturation (355)
											ctaO	0.0483298	0.922647	Membrane proteins (55),Biosynthesis of heme/ siroheme (303)
											ctc	0.0355341	0.942704	General stress proteins (controlled by SigB) (138),Ribosomal proteins (349)
											ctpA	-0.112864	0.585038	Membrane proteins (55),Additional proteins involved in proteolysis (365)
											ctpB	0.207494	0.37949	Additional proteins involved in proteolysis (365),Control of sigma factors (367),Sporulation proteins/ other (399)
											ctrA	-0.290571	0.285801
											ctsR	-0.15041	0.589566	General stress proteins (controlled by SigB) (138),Heat shock proteins (150),Additional proteins involved in proteolysis (365),Transcription factors/ other (372),Phosphorylation on an Arg residue (453)
											cueR	-0.0948091	0.748392
											cwlA	0.111759	0.71471	Autolysis (18),Skin element (158)
											cwlC	-0.341623	0.205145	Autolysis (18),Sporulation proteins/ other (399)
											cwlD	0.0804962	0.777001	Autolysis (18),Sporulation proteins/ other (399)
											cwlH	-0.0451837	0.923894	Autolysis (18),Secreted proteins (52),Sporulation proteins/ other (399)
											cwlJ	0.124459	0.520902	Cell wall/ other (7),Additional germination proteins (408),Class III (442)
											cwlK	0.457516	0.0582971	Autolysis (18),Endopeptidases (21),Membrane proteins (55)
											cwlO	-0.620755	0.0844704	Cell shape (4),Autolytic activity required for peptidoglycan synthesis (cell elongation) (11),Autolysis (18),Endopeptidases (21),Secreted proteins (52),Swarming (131)
											cwlS	0.242955	0.212046	Autolysis (18),Endopeptidases (21)
											cycB	0.0033479	0.99783
											cydA	-0.133141	0.600713	Membrane proteins (55),Terminal oxidases (207)
											cydB	-0.112159	0.70149	Membrane proteins (55),Terminal oxidases (207)
											cydC	0.0637397	0.869781	Membrane proteins (55),Regulatory ABC transporters (173),Terminal oxidases (207)
											cydD	0.0849264	0.806899	Membrane proteins (55),Regulatory ABC transporters (173),Terminal oxidases (207)
											cyeA	-0.0118441	0.997808
											cyeB	-0.0817754	0.839256
											cymR	0.110613	0.715645	Sulfur metabolism (90),Regulators of core metabolism (118),sulfur metabolism/ general (308),Transcription factors/ other (372)
											cypA	0.11614	0.731513	Electron transport/ other/ based on similarity (71),Newly identified sporulation proteins (based on transcription profiling) (400)
											cypB	-0.00543954	0.996771
											cypC	0.054443	0.898124	Electron transport/ other (70),Lipid metabolism/ other (82),General stress proteins (controlled by SigB) (138),Resistance against oxidative and electrophile stress (154)
											cypX	-0.0269197	0.95288	Acquisition of iron / Other (206),Acquisition of iron / Other (310)
											cysC	-0.332827	0.107858	Sulfur metabolism (90),sulfur metabolism/ general (308)
											cysE	-0.094401	0.777957	Newly identified competence genes (101),Biosynthesis/ acquisition of cysteine (260)
											cysH	-0.261044	0.122226	Sulfur metabolism (90),sulfur metabolism/ general (308)
											cysJ	-0.778435	0.000723497	Sulfur metabolism (90),sulfur metabolism/ general (308)
											cysK	-0.645459	0.0298434	Biosynthesis/ acquisition of cysteine (260),Control of transcription factor (other than two-component system) (374),Trigger enzymes that control gene expression by protein-protein interaction with transcription factors (376)
											cysL	-0.39632	0.0413855	Sulfur metabolism (90),sulfur metabolism/ general (308),Transcription factors/ other (372)
											cysP	-0.384669	0.0280487	Membrane proteins (55),Sulfur metabolism (90),sulfur metabolism/ general (308)
											cysS	0.00108704	0.99783	Essential genes (49),Aminoacyl-tRNA synthetases (341)
											czcD	0.399539	0.0179413	Membrane proteins (55),Resistance against toxic metals (140),Metal ion transporter (191),Zinc (202)
											czrA	-0.48142	0.0265704	Resistance against toxic metals (140),Zinc (202),Transcription factors/ other (372)
											dacA	-0.113279	0.731513	Cell shape (4),Penicillin-binding proteins (16),Secreted proteins (52),Membrane proteins (55),Swarming (131)
											dacB	0.000243997	0.999979	Penicillin-binding proteins (16),Membrane proteins (55),Sporulation proteins/ other (399)
											dacC	0.185375	0.519501	Penicillin-binding proteins (16),Secreted proteins (52)
											dacF	0.0818364	0.777957	Penicillin-binding proteins (16),Secreted proteins (52),Sporulation proteins/ other (399)
											dapA	-0.000635017	0.930282	Biosynthesis of peptidoglycan (10),Essential genes (49),Biosynthesis/ acquisition of lysine/ threonine (257),Biosynthesis of peptidoglycan (289),Sporulation proteins/ other (399)
											dapB	-1.10686	0.000493655	Biosynthesis of peptidoglycan (10),Essential genes (49),Biosynthesis/ acquisition of lysine/ threonine (257),Biosynthesis of peptidoglycan (289)
											dapF	-1.63967	2.63368e-05	Biosynthesis of peptidoglycan (10),Essential genes (49),Biosynthesis/ acquisition of lysine/ threonine (257),Biosynthesis of peptidoglycan (289)
											dapG	-0.0356872	0.930282	Biosynthesis of peptidoglycan (10),Essential genes (49),Biosynthesis/ acquisition of lysine/ threonine (257),Biosynthesis of peptidoglycan (289),Sporulation proteins/ other (399)
											dapH	-1.02942	0.00222488
											dapL	-0.466242	0.140591
											dat	0.0897067	0.818672	Biosynthesis of peptidoglycan (10),Biosynthesis/acquisition of L- and D-alanine (252),Biosynthesis of peptidoglycan (289)
											dck	-0.180902	0.432404	Purine salvage and interconversion (285)
											dctB	0.079859	0.834484	Utilization of organic acids (218)
											dctP	0.0131444	0.984098	Membrane proteins (55),Transporter for organic acids (190),Utilization of organic acids (218),Dicarboxylate/amino acid:cation symporter (429)
											dctR	-0.0339208	0.945602	Utilization of organic acids (218),Two-component system response regulators (368),Phosphorylation on an Asp residue (454)
											dctS	0.0580721	0.899433	Membrane proteins (55),Utilization of organic acids (218),Protein kinases (356),Two-component sensor kinase (432),Phosphorylation on a His residue (456)
											ddl	-0.101768	0.646288	Biosynthesis of peptidoglycan (10),Essential genes (49),Cell envelope stress proteins (controlled by SigM, V, W, X, Y) (148),Biosynthesis of peptidoglycan (289)
											deaD	-0.042842	0.911963	DEAD-box RNA helicases (104),Translation/ other (343)
											def	0.119332	0.522508
											degA	-0.0910894	0.808096
											degQ	0.0381102	0.935155	Biofilm formation (129),Regulation (393),Control of response regulators/ other (434)
											degR	-0.0889762	0.818026	Control of response regulators/ other (434)
											degS	0.262708	0.0936899	Protein kinases (356),Two-component sensor kinase (432),Phosphorylation on a His residue (456),Phosphorylation on a Ser residue (457)
											degU	-0.149013	0.500763	Biofilm formation (129),Swarming (131),Two-component system response regulators (368),Regulation (393),Phosphorylation on an Asp residue (454)
											degV	0.00682463	0.997177	Biosynthesis of phospholipids (281)
											deoC	-0.0664049	0.878597
											deoD	-0.175028	0.534633	Purine salvage and interconversion (285)
											deoR	0.246921	0.351726	Utilization of nucleotides (83),Transcription factors/ other (372)
											des	-0.192726	0.288215	Membrane proteins (55),Lipid metabolism/ other (82),Cold stress proteins (151)
											desK	-0.301534	0.200439	Membrane proteins (55),Lipid metabolism/ other (82),Cold stress proteins (151),Protein kinases (356),Two-component sensor kinase (432),Phosphorylation on a His residue (456)
											desR	-0.0850805	0.817975	Lipid metabolism/ other (82),Cold stress proteins (151),Two-component system response regulators (368),Phosphorylation on an Asp residue (454)
											dfrA	-0.94987	0.000935532	Essential genes (49),Biosynthesis of folate (302)
											dgcK	0.006413	0.997808	Membrane proteins (55),Metabolism of signalling nucleotides (85)
											dgcP	-0.130445	0.666284	Metabolism of signalling nucleotides (85)
											dgcW	-0.119962	0.718132	Membrane proteins (55),Metabolism of signalling nucleotides (85)
											dgk	-0.0844348	0.802074	Purine salvage and interconversion (285)
											dgkA	-0.824863	0.0190893	Biosynthesis of lipoteichoic acid (12),Membrane proteins (55),Biosynthesis of lipoteichoic acid (290)
											dgrA	0.0904211	0.802074
											dhaS	-0.503065	0.00185828	Poorly characterized/ putative enzymes (449)
											dhbA	0.0803579	0.825836	Acquisition of iron / Other (206),Acquisition of iron / Other (310),Other proteins required for biofilm formation (394)
											dhbB	0.0160842	0.976089	Acquisition of iron / Other (206),Acquisition of iron / Other (310),Other proteins required for biofilm formation (394)
											dhbC	-0.0740463	0.802074	Acquisition of iron / Other (206),Acquisition of iron / Other (310),Other proteins required for biofilm formation (394),Phosphorylation on a Ser residue (457)
											dhbE	-0.00030368	0.999979	Acquisition of iron / Other (206),Acquisition of iron / Other (310)
											dhbF	0.0264345	0.95574	Membrane proteins (55),Acquisition of iron / Other (206),Acquisition of iron / Other (310),Phosphorylation on a Ser residue (457)
											dinB	-0.0750601	0.799909
											dinF	0.112541	0.71551
											dinG	0.00875666	0.994644	DNA repair/ recombination (97),Other proteins (329)
											divIB	0.11582	0.719511	Essential genes (49),Membrane proteins (55),Cell envelope stress proteins (controlled by SigM, V, W, X, Y) (148),Divisome (170),Sporulation proteins/ other (399)
											divIC	-2.79924	3.74554e-18	Essential genes (49),Membrane proteins (55),Cell envelope stress proteins (controlled by SigM, V, W, X, Y) (148),Divisome (170),Sporulation proteins/ other (399)
											divIVA	0.00739286	0.997177	Membrane proteins (55),The Min system (168),Other genes (169),Phosphorylation on an Arg residue (453)
											dltA	-0.00943379	0.934838	Biosynthesis of teichoic acid (13),Cell envelope stress proteins (controlled by SigM, V, W, X, Y) (148),Biosynthesis of teichoic acid (291)
											dltB	-0.000260431	0.770954	Biosynthesis of teichoic acid (13),Membrane proteins (55),Cell envelope stress proteins (controlled by SigM, V, W, X, Y) (148),Other transporters (183),Biosynthesis of teichoic acid (291)
											dltC	0.0678608	0.656011	Biosynthesis of teichoic acid (13),Cell envelope stress proteins (controlled by SigM, V, W, X, Y) (148),Biosynthesis of teichoic acid (291)
											dltD	-0.0334846	0.802074	Biosynthesis of teichoic acid (13),Membrane proteins (55),Cell envelope stress proteins (controlled by SigM, V, W, X, Y) (148),Biosynthesis of teichoic acid (291)
											dltE	-0.0775298	0.566695	Biosynthesis of teichoic acid (13),Cell envelope stress proteins (controlled by SigM, V, W, X, Y) (148),Biosynthesis of teichoic acid (291)
											dnaA	-0.0395531	0.716387	Essential genes (49),DNA replication (93)
											dnaB	-0.208213	0.367226	Essential genes (49),DNA replication (93)
											dnaC	-0.0619043	0.811799	Essential genes (49),DNA replication (93)
											dnaD	-1.23045	0.0579941	Essential genes (49),DNA replication (93)
											dnaE	-0.411506	0.121149	Essential genes (49),DNA replication (93)
											dnaG	-1.85542	0.000415513	Essential genes (49),DNA replication (93),Targets of (p)ppGpp (125)
											dnaI	-1.24077	4.98628e-05	Essential genes (49),DNA replication (93)
											dnaJ	0.0334185	0.943185	Chaperones/ protein folding (108),Heat shock proteins (150)
											dnaK	-0.0614322	0.871519	Chaperones/ protein folding (108),Protein secretion (111),Heat shock proteins (150),Phosphorylation on either a Ser, Thr or Tyr residue (460)
											dnaN	-0.821286	0.000383711	Essential genes (49),DNA replication (93),Mismatch repair (MMR) (330)
											dnaX	-2.15868	6.74381e-06	Essential genes (49),DNA replication (93)
											dppA	-0.0869544	0.80048	Utilization of peptides (274),Phosphorylation on either a Ser, Thr or Tyr residue (460)
											dppB	-0.0445182	0.923398	Membrane proteins (55),Utilization of peptides (274),Uptake of peptides (414)
											dppC	-0.0404537	0.930282	Membrane proteins (55),Utilization of peptides (274),Uptake of peptides (414)
											dppD	0.0461067	0.902063	Efp-dependent proteins (51),Membrane proteins (55),Utilization of peptides (274),Uptake of peptides (414)
											dppE	0.173254	0.504618	Membrane proteins (55),Utilization of peptides (274),Uptake of peptides (414)
											dprA	0.0880903	0.818026	DNA repair/ recombination (97),Genetic competence (99),Genetic competence (130),Other proteins (329)
											dps	0.0623143	0.868926	General stress proteins (controlled by SigB) (138),Resistance against oxidative and electrophile stress (154),Acquisition of iron / Other (206),Acquisition of iron / Other (310)
											drm	0.219281	0.300131	Utilization of nucleotides (83),Phosphorylation on a Thr residue (458)
											dsdA	-0.0573977	0.900802	Poorly characterized/ putative enzymes (449)
											dtpT	0.0129668	0.986829	Membrane proteins (55),Peptide transporter (188),Utilization of peptides (274)
											dusB	-0.493894	0.118306
											dusC	-0.0398017	0.931662
											dxr	-1.45797	0.00283082
											dxs	-3.10299	3.18488e-05	Essential genes (49),Biosynthesis of isoprenoids (282),Biosynthesis/ acquisition of thiamine (300)
											eag	-0.005396	0.99783	Proteins of unknown function (450)
											ebrA	-0.0761032	0.731275	Membrane proteins (55),Resistance against toxins/ antibiotics (142),Multidrug exporters (185)
											ebrB	-0.00328914	0.99783	Membrane proteins (55),Resistance against toxins/ antibiotics (142),Multidrug exporters (185)
											ecsA	-0.558207	0.00114345	Membrane proteins (55),Protein secretion (111),Regulatory ABC transporters (173),Control of sigma factors (367)
											ecsB	-2.59676	1.36687e-30	Membrane proteins (55),Protein secretion (111),Regulatory ABC transporters (173),Control of sigma factors (367)
											ecsC	-0.402711	0.0259956	Proteins of unknown function (450)
											efeM	-0.495079	0.00781715
											efeN	-0.799884	3.125e-05
											efeU	-0.374701	0.111005	Membrane proteins (55),Metal ion transporter (191),Elemental iron transport system (205),Elemental iron transport system (314)
											efp	-0.0584158	0.874745	Swarming (131),Translation factors (342)
											eglS	-0.00796239	0.996771
											endB	-0.0191473	0.975974
											engA	-0.721298	0.0635322	Essential genes (49),GTP-binding proteins (56),Ribosome assembly (351)
											engB	-0.0665264	0.799909
											eno	0.117881	0.64082	Essential genes (49),Membrane proteins (55),Glycolysis (213),Gluconeogenesis (214),Effectors of RNA degradation (339),Universally conserved proteins (448),Phosphorylation on a Ser residue (457),Phosphorylation on a Thr residue (458),Phosphorylation on a Tyr residue (459)
											epr	-0.0639753	0.874942	Secreted proteins (52),Utilization of proteins (275),Extracellular feeding proteases (363),Additional chemotaxis signal transduction and regulatory proteins (439)
											epsA	-0.0255342	0.965902	Membrane proteins (55),Biofilm formation (129),Protein kinases (356),Matrix polysaccharide synthesis (390)
											epsB	0.265187	0.310424	Biofilm formation (129),Protein kinases (356),Matrix polysaccharide synthesis (390),Phosphorylation on a Tyr residue (459)
											epsC	0.0116347	0.986515	Membrane proteins (55),Biofilm formation (129),Matrix polysaccharide synthesis (390)
											epsC leader	-1.11914	9.46566e-11
											epsD	0.0938353	0.741801	Biofilm formation (129),Matrix polysaccharide synthesis (390)
											epsE	0.156798	0.36308	Membrane proteins (55),Biofilm formation (129),Matrix polysaccharide synthesis (390),Additional chemotaxis signal transduction and regulatory proteins (439),Phosphorylation on a Tyr residue (459)
											epsF	0.0658101	0.839506	Biofilm formation (129),Matrix polysaccharide synthesis (390)
											epsG	0.275427	0.184439	Membrane proteins (55),Biofilm formation (129),Matrix polysaccharide synthesis (390)
											epsH	0.118298	0.71126	Biofilm formation (129),Matrix polysaccharide synthesis (390)
											epsI	0.041646	0.924838	Biofilm formation (129),Matrix polysaccharide synthesis (390)
											epsJ	-0.0529509	0.909207	Biofilm formation (129),Matrix polysaccharide synthesis (390)
											epsK	0.0546392	0.865615	Membrane proteins (55),Biofilm formation (129),Other exporters (182),Matrix polysaccharide synthesis (390)
											epsL	0.155911	0.502532	Membrane proteins (55),Biofilm formation (129),Matrix polysaccharide synthesis (390)
											epsM	-1.56237	1.30334e-10	Biofilm formation (129),Matrix polysaccharide synthesis (390)
											epsN	0.0561866	0.875154	Biofilm formation (129),Matrix polysaccharide synthesis (390)
											epsO	-0.00852142	0.994894	Biofilm formation (129),Matrix polysaccharide synthesis (390)
											era	-1.04703	0.00131628	Essential genes (49),GTP-binding proteins (56),Targets of (p)ppGpp (125),Ribosome assembly (351)
											estA	-0.0509208	0.905784
											estB	-0.121677	0.687885
											etfA	-0.020791	0.968831	Electron transport/ other (70),Utilization of fatty acids (278)
											etfB	0.205978	0.376241	Electron transport/ other (70),Utilization of fatty acids (278)
											eutD	0.0419335	0.930282
											exlX	0.0529808	0.896758
											exoA	-0.138485	0.446379	DNA repair/ recombination (97),A/P endonucleases (325),Sporulation proteins/ other (399)
											exoAA	-0.023187	0.963485
											exuM	-0.155138	0.600567
											exuR	0.0380109	0.928305	Utilization of hexuronate (224),Transcription factors/ other (372),Sporulation proteins/ other (399)
											exuT	0.0924325	0.807021	Membrane proteins (55),Carbohydrate transporter (189),Utilization of hexuronate (224),Sporulation proteins/ other (399)
											ezrA	-0.216255	0.344972	Membrane proteins (55),Divisome (170)
											fabD	-1.28922	0.00712753	Essential genes (49),Biosynthesis of fatty acids (280)
											fabF	-0.0985782	0.478198	Membrane dynamics (9),Essential genes (49),Cell envelope stress proteins (controlled by SigM, V, W, X, Y) (148),Biosynthesis of fatty acids (280)
											fabG	-0.363401	3.44024e-05	Essential genes (49),Biosynthesis of fatty acids (280)
											fabHA	0.0223131	0.949964	Biosynthesis of fatty acids (280)
											fabHB	-0.126384	0.644454	Biosynthesis of fatty acids (280)
											fabI	0.142933	0.64082	Biosynthesis of fatty acids (280)
											fabL	0.615328	0.0920034	Biosynthesis of fatty acids (280),Sporulation proteins/ other (399)
											fabZ	-0.844621	0.0245261
											fadE	-0.01734	0.977007	Membrane proteins (55),Utilization of fatty acids (278)
											fadF	-0.0677272	0.871361	Membrane proteins (55),Utilization of fatty acids (278)
											fadG	-0.0292513	0.951855	Utilization of fatty acids (278)
											fadM	-0.0498215	0.905784	Utilization of fatty acids (278),Newly identified sporulation proteins (based on transcription profiling) (400)
											fadN	0.228262	0.407373	Utilization of fatty acids (278)
											fadR	-0.0559328	0.874942	Utilization of fatty acids (278),Transcription factors/ other (372)
											fbaA	0.0164523	0.971917	Glycolysis (213),Gluconeogenesis (214),Phosphorylation on a Thr residue (458)
											fbp	0.148741	0.527982	Gluconeogenesis (214)
											fdhD	0.216833	0.398603	Poorly characterized/ putative enzymes (449)
											fecD	-0.0613059	0.873221	Membrane proteins (55),ABC transporters for the uptake of iron/ siderophores (204),ABC transporters for the uptake of iron/ siderophores (313),Uptake of iron/ siderophores (416)
											fecE	0.082102	0.577367	Membrane proteins (55),ABC transporters for the uptake of iron/ siderophores (204),ABC transporters for the uptake of iron/ siderophores (313),Uptake of iron/ siderophores (416)
											fer	-1.79739	3.43284e-14	Electron transport/ other (70)
											feuA	-0.0219067	0.963017	Secreted proteins (52),Membrane proteins (55),ABC transporters for the uptake of iron/ siderophores (204),ABC transporters for the uptake of iron/ siderophores (313),Uptake of iron/ siderophores (416)
											feuB	0.119788	0.698474	Membrane proteins (55),ABC transporters for the uptake of iron/ siderophores (204),ABC transporters for the uptake of iron/ siderophores (313),Uptake of iron/ siderophores (416)
											feuC	0.0162304	0.976791	Membrane proteins (55),ABC transporters for the uptake of iron/ siderophores (204),ABC transporters for the uptake of iron/ siderophores (313),Uptake of iron/ siderophores (416)
											ffh	-0.0708236	0.860034	Essential genes (49),Protein secretion (111),Targets of (p)ppGpp (125)
											ffs	-1.83771	0.000803299
											fhuB	0.00586687	0.99783	Membrane proteins (55),ABC transporters for the uptake of iron/ siderophores (204),ABC transporters for the uptake of iron/ siderophores (313),Uptake of iron/ siderophores (416)
											fhuD	-0.739347	0.00277378	Secreted proteins (52),ABC transporters for the uptake of iron/ siderophores (204),ABC transporters for the uptake of iron/ siderophores (313),Uptake of iron/ siderophores (416)
											fhuG	0.050076	0.916741	Membrane proteins (55),ABC transporters for the uptake of iron/ siderophores (204),ABC transporters for the uptake of iron/ siderophores (313),Uptake of iron/ siderophores (416)
											flgB	-0.423907	0.154873	Secreted proteins (52),Swarming (131),Flagellar proteins (387)
											flgC	-0.161449	0.522508	Secreted proteins (52),Swarming (131),Flagellar proteins (387)
											flgD	0.00838168	0.987151	Swarming (131),Flagellar proteins (387)
											flgG	-0.0683275	0.869781
											flgK	-1.85028	8.99209e-09	Secreted proteins (52),Swarming (131),Flagellar proteins (387)
											flgL	-1.95669	1.17658e-13	Swarming (131),Flagellar proteins (387)
											flgM	-2.01541	3.2228e-07	Secreted proteins (52),Swarming (131),Control of sigma factors (367),Additional chemotaxis signal transduction and regulatory proteins (439)
											flgN	-1.21631	0.00139575	Swarming (131),Flagellar proteins (387),Phosphorylation on an Arg residue (453),Phosphorylation on a Tyr residue (459)
											flhA	-0.068651	0.802074	Membrane proteins (55),Protein secretion (111),Swarming (131),Flagellar proteins (387)
											flhB	-0.399169	0.162721	Membrane proteins (55),Protein secretion (111),Swarming (131),Flagellar proteins (387)
											flhF	-1.16207	0.00187819	Swarming (131),Flagellar proteins (387)
											flhO	-1.64541	8.51697e-12	Secreted proteins (52),Swarming (131),Flagellar proteins (387)
											flhP	-1.60176	0.000372953	Secreted proteins (52),Swarming (131),Flagellar proteins (387)
											fliD	-2.6739	1.88347e-15	Secreted proteins (52),Swarming (131),Flagellar proteins (387)
											fliE	-1.42442	4.56897e-07	Swarming (131),Flagellar proteins (387)
											fliF	0.0265505	0.917524	Membrane proteins (55),Swarming (131),Flagellar proteins (387),Other proteins required for efficient pellicle biofilm formation (395)
											fliG	-0.00953149	0.98471	Membrane proteins (55),Swarming (131),Flagellar proteins (387)
											fliH	-0.20902	0.301703	Swarming (131),Flagellar proteins (387)
											fliI	-0.382165	0.172713	Swarming (131),Flagellar proteins (387)
											fliJ	-0.0285689	0.930282	Membrane proteins (55),Swarming (131),Flagellar proteins (387)
											fliK	0.0429638	0.874745	Swarming (131),Flagellar proteins (387)
											fliL	0.00629173	0.994644	Membrane proteins (55),Swarming (131),Flagellar proteins (387)
											fliM	0.0294086	0.931025	Membrane proteins (55),Swarming (131),Flagellar proteins (387)
											fliP	-0.856029	0.000232408	Membrane proteins (55),Protein secretion (111),Swarming (131),Flagellar proteins (387)
											fliQ	-0.166412	0.580131	Membrane proteins (55),Protein secretion (111),Swarming (131),Flagellar proteins (387)
											fliR	-0.155116	0.515878	Membrane proteins (55),Protein secretion (111),Swarming (131),Flagellar proteins (387)
											fliS	-2.30519	1.37735e-05	Swarming (131),Flagellar proteins (387)
											fliT	-1.0011	0.000235887	Swarming (131),Flagellar proteins (387)
											fliW	-0.359657	0.161253	Flagellar proteins (387)
											fliY	-0.239468	0.379238	Membrane proteins (55),Swarming (131),Protein phosphatases (357),Flagellar proteins (387),Additional chemotaxis signal transduction and regulatory proteins (439),Phosphorylation on an Arg residue (453)
											fliZ	-1.95876	7.78446e-16
											fmnP	0.318036	0.0192109
											fmt	-0.0489256	0.902063	Efp-dependent proteins (51),tRNA modification and maturation (353)
											fni	0.298511	0.0252429	Biosynthesis of isoprenoids (282)
											fnr	0.0924416	0.802074	Regulators of electron transport (68),Transcription factors/ other (372)
											folB	-0.163669	0.575948	Essential genes (49),Biosynthesis of folate (302)
											folC	-0.983201	8.20809e-05	Essential genes (49),Biosynthesis of folate (302)
											folD	-0.196792	0.491502	tRNA modification and maturation (353)
											folE	-0.48871	0.0403766	Essential genes (49),Biosynthesis of folate (302),tRNA modification and maturation (353)
											folK	-0.105143	0.769357	Essential genes (49),Biosynthesis of folate (302)
											frlB	0.0523575	0.902125	Membrane proteins (55),Utilization of amino sugars (226),Utilization of amino sugars (273),Phosphorylation on an Arg residue (453)
											frlD	0.0352238	0.939588	Utilization of amino sugars (226),Utilization of amino sugars (273)
											frlM	0.125822	0.687885	Membrane proteins (55),Utilization of amino sugars (226),Utilization of amino sugars (273),Uptake of carbon sources (412)
											frlN	0.16247	0.336429	Membrane proteins (55),Utilization of amino sugars (226),Utilization of amino sugars (273),Uptake of carbon sources (412)
											frlO	0.00546458	0.997808	Membrane proteins (55),Utilization of amino sugars (226),Utilization of amino sugars (273),Uptake of carbon sources (412)
											frlR	-0.226449	0.375916	Utilization of amino sugars (226),Utilization of amino sugars (273),Transcription factors/ other (372)
											frr	-0.266845	0.320732	Essential genes (49),Translation factors (342)
											fruA	0.12737	0.693231	Membrane proteins (55),Sugar specific PTS proteins (176),Utilization of fructose (243),Phosphorylation on a Cys residue (455),Phosphorylation on a His residue (456)
											fruK	0.264555	0.222791	Utilization of fructose (243)
											fruR	0.391012	0.00953108	Utilization of fructose (243),Transcription factors/ other (372)
											ftsA	-0.186335	0.118971	Essential genes (49),Membrane proteins (55),Divisome (170)
											ftsE	-0.806742	0.0227	Cell shape (4),Autolytic activity required for peptidoglycan synthesis (cell elongation) (11),Membrane proteins (55),phosphorelay (120),Swarming (131),phosphorelay (134),Regulatory ABC transporters (173)
											ftsH	-0.0615409	0.789005	Membrane proteins (55),Biofilm formation (129),Cell envelope stress proteins (controlled by SigM, V, W, X, Y) (148),Heat shock proteins (150),Other genes (169),Additional proteins involved in proteolysis (365),Regulation (393)
											ftsL	-5.62255	0.00037904	Essential genes (49),Membrane proteins (55),Divisome (170)
											ftsR	-0.0708973	0.850895
											ftsW	-1.69549	0.000166088	Essential genes (49),Membrane proteins (55),Divisome (170)
											ftsX	-0.887235	9.32318e-05	Cell shape (4),Autolytic activity required for peptidoglycan synthesis (cell elongation) (11),Membrane proteins (55),phosphorelay (120),Swarming (131),phosphorelay (134),Regulatory ABC transporters (173)
											ftsY	-1.41666	0.00241264	Essential genes (49),Membrane proteins (55),Protein secretion (111),Sporulation proteins/ other (399)
											ftsZ	-0.0637306	0.651077	Essential genes (49),Membrane proteins (55),Divisome (170)
											fumC	-0.149961	0.616465
											fur	-0.115239	0.731513	Acquisition of iron / Other (206),Acquisition of iron / Other (310),Transcription factors/ other (372)
											fusA	-2.55319	0.0274894	Essential genes (49),Translation factors (342),Phosphorylation on a Ser residue (457),Phosphorylation on a Thr residue (458),Phosphorylation on a Tyr residue (459)
											fxsA	-0.133283	0.543875
											gabD	0.181155	0.345801	General stress proteins (controlled by SigB) (138),Utilization of gamma-amino butyric acid (262)
											gabP	-0.0780746	0.801826	Membrane proteins (55),Transporter for organic acids (190),Utilization of gamma-amino butyric acid (262),Utilization of proline (263),APC superfamily (427)
											gabR	-0.0866044	0.759247	Utilization of gamma-amino butyric acid (262),Transcription factors/ other (372)
											gabT	-0.0171787	0.965902	Utilization of gamma-amino butyric acid (262)
											galE	-0.00484416	0.99783	Biofilm formation (129),Utilization of galactose (244),Matrix polysaccharide synthesis (390)
											galK	0.276261	0.300131	Utilization of galactose (244)
											galT	0.0387223	0.931025	Utilization of galactose (244)
											ganA	0.0789364	0.85002	Utilization of galactan (234),Phosphorylation on an Arg residue (453)
											ganB	0.125176	0.693231	Secreted proteins (52),Utilization of galactan (234)
											ganP	0.000302762	0.999979	Membrane proteins (55),Utilization of galactan (234),Uptake of carbon sources (412)
											ganQ	0.0381539	0.930282	Membrane proteins (55),Utilization of galactan (234)
											ganR	-0.0726951	0.866453	Utilization of galactan (234),Transcription factors/ other (372)
											gapA	0.205525	0.47013	Essential genes (49),Glycolysis (213),Phosphorylation on an Arg residue (453),Phosphorylation on either a Ser, Thr or Tyr residue (460)
											gapB	0.0430275	0.936525	Gluconeogenesis (214)
											garD	0.118104	0.626854
											gatA	-0.861653	0.0651524	Essential genes (49),Aminoacyl-tRNA synthetases (341)
											gatB	-1.37177	0.0024075	Essential genes (49),Aminoacyl-tRNA synthetases (341)
											gatC	-1.42627	1.10413e-06	Essential genes (49),Aminoacyl-tRNA synthetases (341),Phosphorylation on an Arg residue (453)
											gbsA	0.0460464	0.923398	Coping with hyper-osmotic stress (152),Biosynthesis of glycine betaine (319)
											gbsB	0.0550872	0.905784	Coping with hyper-osmotic stress (152),Biosynthesis of glycine betaine (319)
											gcp	0.0430895	0.930282
											gcvPA	0.106845	0.74216	Utilization of threonine/ glycine (269)
											gcvPB	0.221191	0.329144	Utilization of threonine/ glycine (269)
											gcvT	0.247504	0.207678	Utilization of threonine/ glycine (269)
											gdh	-0.0541965	0.884165	Additional germination proteins (408)
											gerAA	0.0394671	0.78768	Membrane proteins (55),Germinant receptors (407)
											gerAC	0.0131744	0.986829	Membrane proteins (55),Germinant receptors (407)
											gerBA	0.0448131	0.916192	Membrane proteins (55),Germinant receptors (407)
											gerBB	0.269167	0.24332	Membrane proteins (55),Germinant receptors (407),APC superfamily (427)
											gerBC	0.00736748	0.997177	Membrane proteins (55),Germinant receptors (407)
											gerD	0.136731	0.500763	Membrane proteins (55),Additional germination proteins (408)
											gerE	-0.0139687	0.982411	Transcription factors/ other (372),Additional germination proteins (408)
											gerKA	0.0836965	0.822045	Membrane proteins (55),Germinant receptors (407)
											gerKB	0.0121945	0.987583	Membrane proteins (55),Germinant receptors (407),APC superfamily (427)
											gerKC	-0.100602	0.785364	Membrane proteins (55),Germinant receptors (407)
											gerM	0.0757535	0.785193	Additional germination proteins (408)
											gerPA	-0.0111346	0.986829	Additional germination proteins (408)
											gerPB	-0.200724	0.405011	Additional germination proteins (408)
											gerPC	-0.00429688	0.99783	Additional germination proteins (408)
											gerPD	0.0237102	0.963485	Additional germination proteins (408)
											gerPE	-0.0371075	0.935155	Additional germination proteins (408)
											gerPF	0.0438741	0.930282	Additional germination proteins (408)
											gerQ	0.0680678	0.839506	Additional germination proteins (408),Not yet assigned (446)
											gerT	0.053081	0.889757	Additional germination proteins (408),Not yet assigned (446)
											ggaA	0.0449522	0.924757	Biosynthesis of teichoic acid (13),Biosynthesis of teichoic acid (291),Phosphorylation on an Arg residue (453)
											ggt	0.282696	0.300131	Capsule biosynthesis and degradation (6),Efp-dependent proteins (51),Secreted proteins (52)
											gid	-0.482262	0.00989406
											gidA	0.259024	0.28055	tRNA modification and maturation (353)
											gidB	0.146123	0.609192	rRNA modification and maturation (347)
											glcD	-0.108001	0.668652	Poorly characterized/ putative enzymes (449)
											glcF	-0.0810563	0.79142	Poorly characterized/ putative enzymes (449)
											glcK	0.032486	0.949671	Utilization of trehalose (230),Utilization of maltose (232),Utilization of starch/ maltodextrin (233)
											glcP	0.0308848	0.933121	Membrane proteins (55),Carbohydrate transporter (189)
											glcR	0.0929212	0.707946	Transcription factors/ other (372)
											glcT	-0.206315	0.422647	RNA binding regulators (117),Glycolysis (213),PRD-type regulators (370),Phosphorylation on a His residue (456)
											glcU	0.0410091	0.932429	Membrane proteins (55),Carbohydrate transporter (189),Sporulation proteins/ other (399)
											glgA	-0.0779583	0.839506	Biosynthesis of glycogen (320),Sporulation proteins/ other (399)
											glgB	0.0204581	0.965902	Biosynthesis of glycogen (320),Sporulation proteins/ other (399)
											glgC	-0.164321	0.487519	Biosynthesis of glycogen (320),Sporulation proteins/ other (399)
											glgD	0.103726	0.694598	Biosynthesis of glycogen (320),Sporulation proteins/ other (399)
											glgP	-0.173526	0.207678	Biosynthesis of glycogen (320),Sporulation proteins/ other (399),Phosphorylation on either a Ser, Thr or Tyr residue (460)
											glmM	-1.77378	0.00278348	Biosynthesis of peptidoglycan (10),Essential genes (49),Metabolism of signalling nucleotides (85),Biosynthesis of peptidoglycan (289),Phosphorylation on a Ser residue (457)
											glmS	0.0579886	0.779527	Biosynthesis of peptidoglycan (10),Essential genes (49),Biosynthesis of peptidoglycan (289)
											glmU	0.0326717	0.944565
											glnA	-0.823833	0.0739472	Swarming (131),Biosynthesis/ acquisition of glutamate/ glutamine/ ammonium assimilation (246),Control of transcription factor (other than two-component system) (374),Trigger enzymes that control gene expression by protein-protein interaction with transcription factors (376),Phosphorylation on either a Ser, Thr or Tyr residue (460)
											glnH	0.124146	0.601793	Membrane proteins (55),Biosynthesis/ acquisition of glutamate/ glutamine/ ammonium assimilation (246),Utilization of glutamine/ glutamate (261),Sporulation proteins/ other (399),Uptake of amino acids (413)
											glnJ	0.104979	0.732838
											glnK	-0.112767	0.731513	Membrane proteins (55),Biosynthesis/ acquisition of glutamate/ glutamine/ ammonium assimilation (246),Utilization of glutamine/ glutamate (261),Protein kinases (356),Two-component sensor kinase (432),Phosphorylation on a His residue (456)
											glnL	-0.0792991	0.846446	Biosynthesis/ acquisition of glutamate/ glutamine/ ammonium assimilation (246),Utilization of glutamine/ glutamate (261),Two-component system response regulators (368),Phosphorylation on an Asp residue (454)
											glnM	0.181856	0.458055	Membrane proteins (55),Biosynthesis/ acquisition of glutamate/ glutamine/ ammonium assimilation (246),Utilization of glutamine/ glutamate (261),Sporulation proteins/ other (399),Uptake of amino acids (413)
											glnP	-0.271363	0.303666	Membrane proteins (55),Biosynthesis/ acquisition of glutamate/ glutamine/ ammonium assimilation (246),Utilization of glutamine/ glutamate (261),Sporulation proteins/ other (399),Uptake of amino acids (413)
											glnQ	-0.113286	0.529706	Membrane proteins (55),Biosynthesis/ acquisition of glutamate/ glutamine/ ammonium assimilation (246),Utilization of glutamine/ glutamate (261),Sporulation proteins/ other (399),Uptake of amino acids (413)
											glnR	-2.22233	3.0855e-08	Biosynthesis/ acquisition of glutamate/ glutamine/ ammonium assimilation (246),Transcription factors/ other (372)
											glnT	-0.240358	0.152633	Membrane proteins (55),Biosynthesis/ acquisition of glutamate/ glutamine/ ammonium assimilation (246),Utilization of glutamine/ glutamate (261),Solute:sodium symporter family (425),Alanine or glycine cation symporter family (426)
											glpD	-0.220352	0.42233	Utilization of glycerol/ glycerol-3-phosphate (239),Utilization of phospholipids (276)
											glpF	-0.126609	0.693231	Membrane proteins (55),Carbohydrate transporter (189),Utilization of glycerol/ glycerol-3-phosphate (239)
											glpK	0.0462581	0.923398	Utilization of glycerol/ glycerol-3-phosphate (239),Phosphorylation on a His residue (456)
											glpP	-0.267479	0.26371	RNA binding regulators (117),Utilization of glycerol/ glycerol-3-phosphate (239),Utilization of phospholipids (276),Transcription factors/ other (372)
											glpQ	0.0797224	0.850394	Utilization of cell wall components (20),Secreted proteins (52),Phosphate metabolism (89),Utilization of glycerol/ glycerol-3-phosphate (239),Utilization of phospholipids (276)
											glpT	-0.00449167	0.99783	Membrane proteins (55),Carbohydrate transporter (189),Utilization of glycerol/ glycerol-3-phosphate (239),Utilization of phospholipids (276)
											glpX	-0.146564	0.600567	Gluconeogenesis (214)
											gltA	-1.5588	1.89387e-08	Efp-dependent proteins (51),Biosynthesis/ acquisition of glutamate/ glutamine/ ammonium assimilation (246),Phosphorylation on an Arg residue (453)
											gltC	-2.02237	2.10494e-13	Biosynthesis/ acquisition of glutamate/ glutamine/ ammonium assimilation (246),Transcription factors/ other (372)
											gltD	-1.38214	5.61242e-08
											gltP	0.0141883	0.977007	Membrane proteins (55),Dicarboxylate/amino acid:cation symporter (429)
											gltR	-0.072472	0.826998	Transcription factors/ other (372)
											gltT	-0.0298727	0.954147	Membrane proteins (55),Biosynthesis/ acquisition of glutamate/ glutamine/ ammonium assimilation (246),Utilization of glutamine/ glutamate (261),Solute:sodium symporter family (425),Dicarboxylate/amino acid:cation symporter (429)
											gltX	1.15289	0.00238083	Essential genes (49),Aminoacyl-tRNA synthetases (341),Universally conserved proteins (448)
											gluP	0.120936	0.69071
											glxK	0.0402701	0.930282
											glyA	-0.114322	0.724332	Newly identified competence genes (101),Biosynthesis/ acquisition of serine/ glycine/ alanine (259),Phosphorylation on either a Ser, Thr or Tyr residue (460)
											glyQ	0.73306	0.0138953	Essential genes (49),Aminoacyl-tRNA synthetases (341)
											glyS	0.150878	0.48832	Essential genes (49),Aminoacyl-tRNA synthetases (341)
											gmk	0.166201	0.149197	Essential genes (49),Targets of (p)ppGpp (125),Biosynthesis/ acquisition of purine nucleotides (283),Phosphorylation on an Arg residue (453)
											gmuA	-0.072752	0.866129	Sugar specific PTS proteins (176),Utilization of glucomannan (235),Phosphorylation on a His residue (456)
											gmuB	0.0378847	0.936927	Sugar specific PTS proteins (176),Utilization of glucomannan (235),Phosphorylation on a Cys residue (455)
											gmuC	0.0352202	0.930282	Efp-dependent proteins (51),Sugar specific PTS proteins (176),Utilization of glucomannan (235)
											gmuD	-0.183721	0.293829	Utilization of glucomannan (235)
											gmuE	0.680393	8.69987e-05	Utilization of glucomannan (235)
											gmuF	-0.19797	0.446379	Utilization of glucomannan (235)
											gmuG	0.0227403	0.968286	Secreted proteins (52),Utilization of glucomannan (235)
											gmuR	0.0949975	0.734242	Utilization of glucomannan (235),Transcription factors/ other (372)
											gntK	-0.181047	0.434362	Utilization of gluconate (222)
											gntP	-0.102079	0.652326	Membrane proteins (55),Carbohydrate transporter (189),Utilization of gluconate (222)
											gntR	-0.0142495	0.982411	Utilization of gluconate (222),Transcription factors/ other (372)
											gntZ	0.164012	0.565827	Utilization of gluconate (222)
											gpr	0.0714599	0.827541	Proteolysis during sporulation/ germination (364),Additional germination proteins (408)
											gpsA	-0.161063	0.371851	Newly identified competence genes (101),Biosynthesis of phospholipids (281),Other proteins required for biofilm formation (394)
											gpsB	0.0150066	0.976089	Membrane proteins (55),Other genes (169),Phosphorylation on a Thr residue (458)
											greA	-1.02042	0.000216305	Newly identified competence genes (101),Swarming (131),Other proteins (329),Transcription elongation/ termination (333)
											groEL	-1.05397	1.21482e-06	Essential genes (49),Chaperones/ protein folding (108),Heat shock proteins (150),Phosphorylation on an Arg residue (453),Phosphorylation on either a Ser, Thr or Tyr residue (460)
											groES	-1.29957	1.33103e-07	Essential genes (49),Chaperones/ protein folding (108),Heat shock proteins (150),Universally conserved proteins (448),Phosphorylation on a Ser residue (457)
											grpE	-0.281848	0.147232	Chaperones/ protein folding (108),Heat shock proteins (150)
											gsaB	-0.0353781	0.935155	Swarming (131),Biosynthesis of heme/ siroheme (303),Translation factor modification and maturation (345),Protein modification/ other (361)
											gsiB	0.113409	0.733573	General stress proteins (controlled by SigB) (138)
											gspA	0.0532811	0.916192	General stress proteins (controlled by SigB) (138)
											gtaB	-0.234494	0.230819	Biosynthesis of teichoic acid (13),Lipid metabolism/ other (82),Swarming (131),General stress proteins (controlled by SigB) (138),Biosynthesis of teichoic acid (291),Phosphorylation on an Arg residue (453),Phosphorylation on either a Ser, Thr or Tyr residue (460)
											guaA	0.0953541	0.799913	Cell shape (4),Biosynthesis/ acquisition of purine nucleotides (283)
											guaB	0.0643344	0.839256	Targets of (p)ppGpp (125),Targets of AppppA (127),Biosynthesis/ acquisition of purine nucleotides (283),Phosphorylation on either a Ser, Thr or Tyr residue (460)
											guaC	-0.56057	0.0043634	Purine salvage and interconversion (285)
											guaD	0.019277	0.971917	General stress proteins (controlled by SigB) (138),Resistance against oxidative and electrophile stress (154),Purine salvage and interconversion (285)
											gudB	-0.00967995	0.987583	Utilization of glutamine/ glutamate (261),Control of transcription factor (other than two-component system) (374),Trigger enzymes that control gene expression by protein-protein interaction with transcription factors (376),Phosphorylation on an Arg residue (453)
											gudD	-0.530524	0.0579557
											gudP	0.0155935	0.982411
											gutB	0.0102075	0.987651	Utilization of glucitol (220)
											gutP	0.125551	0.59737	Carbohydrate transporter (189),Utilization of glucitol (220)
											gutR	0.211602	0.290701	Utilization of glucitol (220),Transcription factors/ other (372)
											gyrA	-0.715122	0.0449353	Essential genes (49),DNA condensation/ segregation (95)
											gyrB	-0.397396	0.169583	Essential genes (49),DNA condensation/ segregation (95),Phosphorylation on a Ser residue (457)
											hag	-2.22918	1.95329e-13	Secreted proteins (52),Genetic competence (99),Genetic competence (130),Swarming (131),Flagellar proteins (387),Other proteins required for efficient pellicle biofilm formation (395)
											hbs	-0.746013	0.0119444	Essential genes (49),DNA replication (93),DNA condensation/ segregation (95),Phosphorylation on an Arg residue (453),Phosphorylation on a Thr residue (458)
											helD	0.00106496	0.998721	Transcription elongation/ termination (333)
											hemA	0.19151	0.497552	Biosynthesis of heme/ siroheme (303)
											hemAT	2.66312	3.27849e-11	Other proteins required for efficient pellicle biofilm formation (395),Soluble chemoreceptors (437)
											hemB	0.6679	0.00657955	Biosynthesis of heme/ siroheme (303),Phosphorylation on an Arg residue (453)
											hemC	0.731068	0.042666	Biosynthesis of heme/ siroheme (303)
											hemD	0.408246	0.00320087	Biosynthesis of heme/ siroheme (303)
											hemE	0.821538	0.0163913	Biosynthesis of heme/ siroheme (303)
											hemH	0.0978062	0.723286	Biosynthesis of heme/ siroheme (303)
											hemL	0.369814	0.110785	Biosynthesis of heme/ siroheme (303)
											hemN	-0.0262591	0.965902	Biosynthesis of heme/ siroheme (303)
											hemX	0.0962622	0.789005	Biosynthesis of heme/ siroheme (303)
											hemY	0.158991	0.575948	Membrane proteins (55),Biosynthesis of heme/ siroheme (303)
											hemZ	-0.130781	0.598771	Biosynthesis of heme/ siroheme (303)
											hepS	-1.54354	3.23677e-06	Biosynthesis of menaquinone (305)
											hepT	-0.575699	0.0230912	Biosynthesis of menaquinone (305)
											hfq	-0.165066	0.575111	RNA chaperones (103)
											hinT	0.139471	0.629809
											hisA	-1.35411	2.00235e-11	Biosynthesis/ acquisition of histidine (251)
											hisB	-1.17287	4.25484e-05	Biosynthesis/ acquisition of histidine (251)
											hisC	-1.40575	5.68575e-06	Biosynthesis/ acquisition of aromatic amino acids (250),Biosynthesis/ acquisition of histidine (251)
											hisD	-0.910775	0.000529387	Biosynthesis/ acquisition of histidine (251)
											hisF	-0.951459	0.000372953	Biosynthesis/ acquisition of histidine (251)
											hisG	-0.502039	0.0221832	Biosynthesis/ acquisition of histidine (251)
											hisH	-1.48369	3.56353e-06	Biosynthesis/ acquisition of histidine (251)
											hisI	-0.966436	0.00471406	Biosynthesis/ acquisition of histidine (251)
											hisJ	-0.712943	0.057506	Biosynthesis/ acquisition of histidine (251)
											hisS	0.0457576	0.706866	Essential genes (49),Aminoacyl-tRNA synthetases (341)
											hisS leader	1.08239	0.00648599
											hisZ	-0.155022	0.48403	Aminoacyl-tRNA synthetases (341)
											hmp	-0.0960055	0.737698	Electron transport/ other (70),Resistance against other toxic compounds (nitric oxide, phenolic acids, flavonoids, oxalate) (139)
											holA	-0.264547	0.296188	Essential genes (49),DNA replication (93)
											holB	-0.724893	0.000110613	Essential genes (49),DNA replication (93)
											hom	-0.0968619	0.797422	Biosynthesis/ acquisition of methionine/ S-adenosylmethionine (247),Biosynthesis/ acquisition of lysine/ threonine (257)
											hpr	0.589906	0.00423452
											hprK	-0.785329	0.00952875	Protein kinases (356),Control of transcription factor (other than two-component system) (374)
											hprP	0.0274523	0.954147
											hprT	-0.0215225	0.965902	Targets of (p)ppGpp (125),Cell envelope stress proteins (controlled by SigM, V, W, X, Y) (148),Purine salvage and interconversion (285),Transcription factors/ other (372),Control of transcription factor (other than two-component system) (374)
											hrcA	-0.0386797	0.930282	Heat shock proteins (150),Transcription factors/ other (372),Phosphorylation on an Arg residue (453)
											hslO	-0.161589	0.543882
											hslU	-0.375482	0.165088
											htpG	-0.0669215	0.873013	Chaperones/ protein folding (108),Heat shock proteins (150)
											htrA	-0.0671475	0.872905	Secreted proteins (52),Membrane proteins (55),Heat shock proteins (150),Protein quality control (362)
											htrB	0.00972206	0.994644	Membrane proteins (55),Heat shock proteins (150),Protein quality control (362)
											htrC	0.105399	0.731513	Membrane proteins (55),Protein quality control (362),Sporulation proteins/ other (399)
											hutG	0.137542	0.659482	Utilization of histidine (266)
											hutH	0.149644	0.500143	Utilization of histidine (266)
											hutI	0.0915289	0.791278	Utilization of histidine (266)
											hutM	-0.0155906	0.978252	Membrane proteins (55),Biosynthesis/ acquisition of histidine (251),Utilization of histidine (266),APC superfamily (427)
											hutP	-0.0218678	0.965902	RNA binding regulators (117),Utilization of histidine (266)
											hutU	-0.132478	0.68078	Utilization of histidine (266)
											hxlA	0.109555	0.696922	Resistance against oxidative and electrophile stress (154)
											hxlB	0.0261889	0.954147	Resistance against oxidative and electrophile stress (154)
											hxlR	0.221446	0.319325	Resistance against oxidative and electrophile stress (154),Transcription factors/ other (372)
											icd	-0.617066	0.0398606	TCA cycle (216),Phosphorylation on an Arg residue (453),Phosphorylation on either a Ser, Thr or Tyr residue (460)
											ileS	0.0146495	0.972505	Essential genes (49),Aminoacyl-tRNA synthetases (341)
											ilvA	0.0635695	0.883623	Biosynthesis/ acquisition of branched-chain amino acids (249)
											ilvB	-0.813808	0.00390223	Biosynthesis/ acquisition of branched-chain amino acids (249),Phosphorylation on an Arg residue (453)
											ilvC	-1.31826	4.96207e-08	Biosynthesis/ acquisition of branched-chain amino acids (249),Biosynthesis of coenzyme A (301),Phosphorylation on an Arg residue (453),Phosphorylation on a Ser residue (457)
											ilvD	-1.19927	0.000260693	Biosynthesis/ acquisition of branched-chain amino acids (249)
											ilvH	-0.300584	0.200439	Biosynthesis/ acquisition of branched-chain amino acids (249)
											immA	0.199023	0.42847	ICEBs1 (162),Additional proteins involved in proteolysis (365),Control of transcription factor (other than two-component system) (374)
											immR	-1.09697	1.78777e-07	ICEBs1 (162),Transcription factors/ other (372)
											infA	-0.000793106	0.994644	Essential genes (49),Translation factors (342),Phosphorylation on a Tyr residue (459)
											infB	0.275235	0.308534	Essential genes (49),Targets of (p)ppGpp (125),Translation factors (342)
											infC	-0.214589	0.228339	Essential genes (49),Translation factors (342)
											infC leader	-2.70429	0.000493655
											iolB	0.000940657	0.998975	Utilization of inositol (225)
											iolC	-0.0977159	0.777078	Utilization of inositol (225)
											iolD	0.0146386	0.977007	Utilization of inositol (225)
											iolE	0.0263522	0.949768	Utilization of inositol (225),Phosphorylation on an Arg residue (453)
											iolF	-0.110315	0.709655	Membrane proteins (55),Carbohydrate transporter (189),Utilization of inositol (225)
											iolG	-0.0243938	0.959415	Utilization of inositol (225)
											iolH	0.0554871	0.905784	Utilization of inositol (225)
											iolI	0.0476492	0.914078	Utilization of inositol (225)
											iolJ	0.0229043	0.963485	Utilization of inositol (225)
											iolR	-0.177708	0.361518	Utilization of inositol (225),Transcription factors/ other (372)
											iolS	-0.018938	0.968831	Utilization of inositol (225)
											iolT	0.00267502	0.99783	Membrane proteins (55),Carbohydrate transporter (189),Utilization of inositol (225)
											ipi	-0.0242302	0.963806	Additional proteins involved in proteolysis (365)
											ipk	-1.82377	1.00705e-06
											iscS	0.135931	0.0795106
											iscU	-1.30281	2.1698e-05
											iseA	-0.0663581	0.876035	Autolysis (18),Secreted proteins (52)
											ispA	-0.322028	0.0279182	Utilization of proteins (275),Additional proteins involved in proteolysis (365)
											ispD	-1.77779	1.72119e-12	Essential genes (49),General stress proteins (controlled by SigB) (138),Cell envelope stress proteins (controlled by SigM, V, W, X, Y) (148),Biosynthesis of isoprenoids (282)
											ispF	-1.60194	9.18398e-05	Essential genes (49),General stress proteins (controlled by SigB) (138),Biosynthesis of isoprenoids (282)
											ispG	-1.51151	3.88814e-08	Essential genes (49),Biosynthesis of isoprenoids (282),Sporulation proteins/ other (399)
											ispH	-3.13141	6.23641e-14	Essential genes (49),Biosynthesis of isoprenoids (282)
											jag	0.226488	0.245102	Sporulation/ other (135)
											kamA	0.0935741	0.802074	Sporulation proteins/ other (399),Poorly characterized/ putative enzymes (449)
											kapB	-0.064618	0.870884	Membrane proteins (55),Proteins controlling the activity of the kinases (381),Proteins controlling the activity of the kinases (402)
											kapD	-0.164148	0.500763	phosphorelay (120),phosphorelay (134),Exoribonucleases (335)
											katA	0.107693	0.745038	Resistance against oxidative and electrophile stress (154),Phosphorylation on an Arg residue (453)
											katE	-0.0438689	0.928011	General stress proteins (controlled by SigB) (138),Resistance against oxidative and electrophile stress (154)
											katX	-0.861886	1.60097e-05	General stress proteins (controlled by SigB) (138),Resistance against oxidative and electrophile stress (154),Sporulation proteins/ other (399)
											kbaA	-0.0362652	0.923398	Membrane proteins (55),Proteins controlling the activity of the kinases (381),Proteins controlling the activity of the kinases (402)
											kbl	-0.010416	0.99207	Utilization of threonine/ glycine (269)
											kdgA	0.0638917	0.880156	Utilization of hexuronate (224)
											kdgK	0.109988	0.753712	Utilization of hexuronate (224)
											kdgR	-0.106562	0.716387	Utilization of hexuronate (224),Transcription factors/ other (372)
											kdgT	0.0621043	0.874942	Efp-dependent proteins (51),Membrane proteins (55),Carbohydrate transporter (189),Utilization of hexuronate (224)
											kduD	0.090552	0.761413	Utilization of hexuronate (224)
											kduI	0.113575	0.733573	Utilization of hexuronate (224)
											khtS	0.0705123	0.861534	Membrane proteins (55),Potassium uptake/ export (198)
											khtT	0.065963	0.874745	Membrane proteins (55),Targets of c-di-AMP (123),Metal ion transporter (191),Potassium uptake/ export (198)
											kinA	0.00297898	0.998975	Protein kinases (356),The kinases (380),The kinases (401),Two-component sensor kinase (432),Phosphorylation on a His residue (456)
											kinB	-0.122379	0.655099	Membrane proteins (55),Protein kinases (356),The kinases (380),The kinases (401),Two-component sensor kinase (432),Phosphorylation on a His residue (456)
											kinC	0.0307762	0.9446	Membrane proteins (55),Biofilm formation (129),Protein kinases (356),The kinases (380),Regulation (393),The kinases (401),Two-component sensor kinase (432),Phosphorylation on a His residue (456)
											kinD	0.0421808	0.930282	Membrane proteins (55),Biofilm formation (129),Protein kinases (356),The kinases (380),Regulation (393),The kinases (401),Two-component sensor kinase (432),Phosphorylation on a His residue (456)
											kinE	0.00392667	0.99783	Protein kinases (356),The kinases (380),The kinases (401),Two-component sensor kinase (432)
											kipA	-0.170356	0.34614
											kipI	0.00465405	0.99783
											kipR	-0.0569353	0.865702	phosphorelay (120),phosphorelay (134),Transcription factors/ other (372)
											ksgA	-0.17928	0.508792	Swarming (131),rRNA modification and maturation (347)
											ktrA	-0.0601528	0.873013	Membrane proteins (55),Targets of c-di-AMP (123),Coping with hyper-osmotic stress (152),Metal ion transporter (191),Potassium uptake/ export (198)
											ktrB	0.0583996	0.892626	Membrane proteins (55),Coping with hyper-osmotic stress (152),Metal ion transporter (191),Potassium uptake/ export (198)
											ktrC	0.117215	0.725653	Membrane proteins (55),Targets of c-di-AMP (123),Coping with hyper-osmotic stress (152),Metal ion transporter (191),Potassium uptake/ export (198)
											ktrD	0.0241491	0.964338	Membrane proteins (55),Coping with hyper-osmotic stress (152),Metal ion transporter (191),Potassium uptake/ export (198)
											lcfA	0.145712	0.481438	Utilization of fatty acids (278)
											lctP	-0.169003	0.529732	Membrane proteins (55),Transporter for organic acids (190),Overflow metabolism (217)
											ldh	-0.0279775	0.950159	Overflow metabolism (217),Phosphorylation on a Tyr residue (459)
											lepA	-0.00182259	0.99783	GTP-binding proteins (56)
											leuA	-0.881034	0.00705535	Membrane proteins (55),Biosynthesis/ acquisition of branched-chain amino acids (249)
											leuB	-0.697452	0.000137534	Biosynthesis/ acquisition of branched-chain amino acids (249),Phosphorylation on an Arg residue (453)
											leuC	-0.57112	0.0268925	Biosynthesis/ acquisition of branched-chain amino acids (249),Phosphorylation on an Arg residue (453)
											leuD	-1.18413	0.00018494	Biosynthesis/ acquisition of branched-chain amino acids (249)
											leuS	0.915921	0.0201731	Essential genes (49),Aminoacyl-tRNA synthetases (341)
											levB	0.0115751	0.988224	Membrane proteins (55),Utilization of other polymeric carbohydrates (237)
											levD	0.069624	0.873221	Sugar specific PTS proteins (176),Utilization of other polymeric carbohydrates (237),Utilization of fructose (243),Phosphorylation on a His residue (456)
											levE	-0.128701	0.589076	Sugar specific PTS proteins (176),Utilization of other polymeric carbohydrates (237),Utilization of fructose (243),Control of PRD-type regulators (371),Trigger enzymes of the PTS that control the activity of PRD-containing transcription factors (375),Phosphorylation on a His residue (456)
											levF	-0.106617	0.731513	Membrane proteins (55),Sugar specific PTS proteins (176),Utilization of other polymeric carbohydrates (237),Utilization of fructose (243)
											levG	0.0132815	0.983537	Membrane proteins (55),Sugar specific PTS proteins (176),Utilization of other polymeric carbohydrates (237),Utilization of fructose (243)
											levR	0.129936	0.674965	Utilization of other polymeric carbohydrates (237),Utilization of fructose (243),PRD-type regulators (370),Phosphorylation on a His residue (456)
											lexA	-2.99051	1.23128e-10	DNA repair/ recombination (97),Other proteins (329),Transcription factors/ other (372)
											lgt	-0.603282	0.000922834	Membrane proteins (55),Protein maturation (355),Additional germination proteins (408)
											liaF	-0.0432642	0.928388	Membrane proteins (55),Resistance against toxins/ antibiotics (142),Resistance against oxidative and electrophile stress (154),Control of response regulators/ other (434)
											liaG	0.0552508	0.900802	Membrane proteins (55),Resistance against toxins/ antibiotics (142),Resistance against oxidative and electrophile stress (154)
											liaH	-0.117987	0.616465	Protein secretion (111),Resistance against toxins/ antibiotics (142),Resistance against oxidative and electrophile stress (154)
											liaI	-0.0519861	0.902125	Membrane proteins (55),Resistance against toxins/ antibiotics (142),Resistance against oxidative and electrophile stress (154)
											liaR	0.532295	0.000751692	Resistance against toxins/ antibiotics (142),Resistance against oxidative and electrophile stress (154),Two-component system response regulators (368),Phosphorylation on an Asp residue (454)
											liaS	-0.143561	0.61546	Membrane proteins (55),Resistance against toxins/ antibiotics (142),Resistance against oxidative and electrophile stress (154),Protein kinases (356),Two-component sensor kinase (432),Phosphorylation on a His residue (456)
											licA	0.147594	0.616806	Sugar specific PTS proteins (176),Utilization of other polymeric carbohydrates (237),Phosphorylation on a His residue (456)
											licB	-0.122346	0.675325	Sugar specific PTS proteins (176),Utilization of other polymeric carbohydrates (237),Control of PRD-type regulators (371),Trigger enzymes of the PTS that control the activity of PRD-containing transcription factors (375),Phosphorylation on a Cys residue (455),Phosphorylation on a Ser residue (457)
											licC	-0.029058	0.957964	Membrane proteins (55),Sugar specific PTS proteins (176),Utilization of other polymeric carbohydrates (237)
											licH	0.183815	0.496529	Utilization of other polymeric carbohydrates (237)
											licR	0.0174776	0.966078	Utilization of other polymeric carbohydrates (237),PRD-type regulators (370),Phosphorylation on a Cys residue (455),Phosphorylation on a His residue (456)
											licT	0.0469535	0.923894	RNA binding regulators (117),Utilization of beta-glucosides (227),Utilization of other polymeric carbohydrates (237),PRD-type regulators (370),Phosphorylation on a His residue (456)
											ligA	-0.67402	0.0311514	Essential genes (49),DNA replication (93)
											ligB	0.0724572	0.866774	DNA replication (93),SP-beta prophage (157)
											ligD	0.0899439	0.693231	DNA repair/ recombination (97),Spore-encoded non-homologous end joining system (326),Sporulation proteins/ other (399)
											lipA	-0.273836	0.147835	Biosynthesis and scavenging of lipoic acid (304),Trigger enzymes that control transcription in a yet unknown way (379)
											lipC	-0.359948	0.184887	Utilization of phospholipids (276),Additional germination proteins (408),Class V (444)
											lipM	-0.460091	0.00609982	Biosynthesis and scavenging of lipoic acid (304)
											lmrA	0.211497	0.34196	Resistance against toxins/ antibiotics (142),Transcription factors/ other (372)
											lmrB	0.081063	0.832144	Membrane proteins (55),Resistance against toxins/ antibiotics (142),Other transporters (183)
											lonA	0.533009	0.00229861	Additional proteins involved in proteolysis (365),Additional chemotaxis signal transduction and regulatory proteins (439)
											lonB	0.0389424	0.909788	Membrane proteins (55),Additional proteins involved in proteolysis (365),Sporulation proteins/ other (399)
											lpdV	0.0685958	0.646374	Swarming (131),Utilization of branched-chain amino acids (270)
											lplA	0.218678	0.230696	Membrane proteins (55),Unknown ABC transporters (174)
											lplB	-0.0858065	0.753584	Membrane proteins (55),Unknown ABC transporters (174)
											lplC	0.000137212	0.99802	Membrane proteins (55),Unknown ABC transporters (174)
											lplD	0.0399815	0.930282	Utilization of pectin (236),Newly identified sporulation proteins (based on transcription profiling) (400)
											lrgB	0.152955	0.618122
											lrpA	0.197148	0.39925	phosphorelay (120),phosphorelay (134),Transcription factors/ other (372)
											lrpB	0.0250065	0.95953	phosphorelay (120),phosphorelay (134),Transcription factors/ other (372)
											lrpC	0.198724	0.25801	DNA repair/ recombination (97),Other proteins (329)
											lspA	-0.811426	0.000411637	Membrane proteins (55),Protein secretion (111)
											ltaSA	-0.331006	0.080563
											luxS	-0.0768549	0.839256	Quorum sensing (121),Biofilm formation (129),Biosynthesis/ acquisition of methionine/ S-adenosylmethionine (247),Other proteins required for biofilm formation (394),Additional chemotaxis signal transduction and regulatory proteins (439)
											lysA	-1.23975	0.000210264	Biosynthesis/ acquisition of lysine/ threonine (257),Sporulation proteins/ other (399)
											lysC	-0.282961	0.232486	Biosynthesis/ acquisition of lysine/ threonine (257)
											lysP	0.0236961	0.965902
											lysS	-0.00211271	0.99783	Essential genes (49),Metabolism of signalling nucleotides (85),Aminoacyl-tRNA synthetases (341)
											lytA	0.115231	0.733719	Autolysis (18),Membrane proteins (55)
											lytB	0.194335	0.379238	Autolysis (18),Membrane proteins (55)
											lytC	0.0500741	0.910027	Autolysis (18),Motility and chemotaxis/ other (389)
											lytD	-0.0268133	0.962535	Autolysis (18),N-acetyl-β-D-glucosaminidases (22),Secreted proteins (52)
											lytE	-0.115467	0.677234	Cell shape (4),Autolytic activity required for peptidoglycan synthesis (cell elongation) (11),Autolysis (18),Endopeptidases (21)
											lytF	0.0404441	0.927819	Autolysis (18),Endopeptidases (21)
											lytG	0.225888	0.372124	Autolysis (18),N-acetyl-β-D-glucosaminidases (22)
											lytH	-0.00269913	0.99783	Cell wall/ other (7),Endopeptidases (21),Sporulation proteins/ other (399)
											lytS	-0.326218	0.074162	Autolysis (18),Membrane proteins (55),Protein kinases (356),Two-component sensor kinase (432),Phosphorylation on a His residue (456)
											lytT	-0.321898	0.121565	Autolysis (18),Two-component system response regulators (368),Phosphorylation on an Asp residue (454)
											maa	0.0964953	0.786909	Utilization of starch/ maltodextrin (233)
											maeN	-0.00788861	0.997808	Membrane proteins (55),Transporter for organic acids (190),Utilization of organic acids (218)
											maf	0.125353	0.684921	Proteins of unknown function (450)
											malA	-0.0185922	0.976089	Membrane proteins (55),Utilization of maltose (232)
											malL	0.122402	0.698087	Utilization of starch/ maltodextrin (233)
											malP	0.119401	0.709266	Membrane proteins (55),Sugar specific PTS proteins (176),Utilization of maltose (232),Phosphorylation on a Cys residue (455),Phosphorylation on a His residue (456)
											malQ	0.0179184	0.965902
											malR	-0.0584582	0.878874	Utilization of organic acids (218),Two-component system response regulators (368),Phosphorylation on an Asp residue (454)
											malS	-0.0512808	0.917524	Utilization of organic acids (218)
											manA	0.00125757	0.99783	Utilization of mannose (245)
											manP	-0.209786	0.340416	Membrane proteins (55),Sugar specific PTS proteins (176),Utilization of mannose (245),Control of PRD-type regulators (371),Trigger enzymes of the PTS that control the activity of PRD-containing transcription factors (375),Phosphorylation on a Cys residue (455),Phosphorylation on a His residue (456),Phosphorylation on a Ser residue (457)
											manR	-0.0621409	0.881133	Utilization of mannose (245),PRD-type regulators (370),Phosphorylation on a His residue (456)
											mapA	-0.0065452	0.922185
											mbl	-0.985297	8.49804e-08	Cell shape (4),Essential genes (49),Membrane proteins (55),Sporulation proteins/ other (399)
											mccA	0.0612948	0.873221	Biosynthesis/ acquisition of cysteine (260)
											mcpA	-0.0430154	0.927173	Membrane proteins (55),Membrane-bound chemoreceptors (438)
											mcpB	-0.0252534	0.963485	Membrane proteins (55),Membrane-bound chemoreceptors (438)
											mcpC	0.563507	0.000563532	Membrane proteins (55),Membrane-bound chemoreceptors (438)
											mcsA	0.129349	0.645707	General stress proteins (controlled by SigB) (138),Heat shock proteins (150),Control of transcription factor (other than two-component system) (374),Sporulation proteins/ other (399),Phosphorylation on an Arg residue (453)
											mcsB	0.0824997	0.818026	General stress proteins (controlled by SigB) (138),Heat shock proteins (150),Protein kinases (356),Control of transcription factor (other than two-component system) (374),Sporulation proteins/ other (399)
											mdh	-0.478068	0.0423291	Membrane proteins (55),TCA cycle (216),Phosphorylation on an Arg residue (453),Phosphorylation on a Ser residue (457)
											mdr	0.193078	0.429277	Membrane proteins (55),Resistance against toxins/ antibiotics (142),Other exporters (182)
											mdxD	0.0681219	0.821822
											mdxE	-0.0383219	0.931025	Membrane proteins (55),Utilization of starch/ maltodextrin (233),Uptake of carbon sources (412)
											mdxF	0.272468	0.274487	Membrane proteins (55),Utilization of starch/ maltodextrin (233),Uptake of carbon sources (412)
											mdxG	0.0741256	0.814406	Membrane proteins (55),Utilization of starch/ maltodextrin (233),Uptake of carbon sources (412)
											mdxR	-0.210027	0.445985	Utilization of starch/ maltodextrin (233),Transcription factor/ other/ based on similarity (373)
											mecA	-1.28278	0.00202596	Genetic competence (99),Genetic competence (130),Swarming (131),Additional proteins involved in proteolysis (365)
											med	-0.0259141	0.945602	Genetic competence (99),Genetic competence (130)
											melA	0.0190828	0.979336	Utilization of melibiose (231),Phosphorylation on an Arg residue (453)
											menA	-0.950014	0.000227199	Essential genes (49),Membrane proteins (55),Biosynthesis of menaquinone (305)
											menB	0.262975	0.324826	Essential genes (49),Biosynthesis of menaquinone (305),Phosphorylation on an Arg residue (453)
											menC	0.10113	0.742932	Essential genes (49),Biosynthesis of menaquinone (305)
											menD	0.0299805	0.948911	Essential genes (49),Biosynthesis of menaquinone (305)
											menE	-0.0789457	0.85735	Essential genes (49),Biosynthesis of menaquinone (305)
											menF	0.729531	0.00247383	Biosynthesis of menaquinone (305)
											metA	-0.748636	0.000809046	Cell envelope stress proteins (controlled by SigM, V, W, X, Y) (148),Biosynthesis/ acquisition of methionine/ S-adenosylmethionine (247)
											metE	-0.502178	0.108648	Biosynthesis/ acquisition of methionine/ S-adenosylmethionine (247),Phosphorylation on either a Ser, Thr or Tyr residue (460)
											metK	-0.932107	0.0134219	Essential genes (49),Biosynthesis/ acquisition of methionine/ S-adenosylmethionine (247)
											metN	0.167552	0.576591	Membrane proteins (55),Biosynthesis/ acquisition of methionine/ S-adenosylmethionine (247),Uptake of amino acids (413)
											metP	0.135995	0.674965	Membrane proteins (55),Biosynthesis/ acquisition of methionine/ S-adenosylmethionine (247),Uptake of amino acids (413)
											metQ	0.0897999	0.759247	Secreted proteins (52),Membrane proteins (55),Biosynthesis/ acquisition of methionine/ S-adenosylmethionine (247),Uptake of amino acids (413)
											metS	-0.0352015	0.834484	Essential genes (49),Aminoacyl-tRNA synthetases (341),Phosphorylation on a Ser residue (457)
											mfd	-0.050054	0.856668	DNA repair/ recombination (97),Other proteins (329),Transcription elongation/ termination (333)
											mgsA	-0.617269	0.00834233	Glycolysis (213)
											mgsR	0.0155544	0.982222	General stress proteins (controlled by SigB) (138),Resistance against oxidative and electrophile stress (154),Transcription factors/ other (372),Phosphorylation on an Arg residue (453)
											mgtE	-0.0218088	0.966059	Essential genes (49),Membrane proteins (55),Targets of c-di-AMP (123),Metal ion transporter (191),Magnesium uptake/ efflux (196)
											mhqA	0.123764	0.646288	Resistance against oxidative and electrophile stress (154)
											mhqR	-0.494749	0.0144007	Resistance against oxidative and electrophile stress (154),Transcription factors/ other (372)
											miaA	0.0241174	0.965902	tRNA modification and maturation (353)
											minC	-1.14529	4.74259e-05	Membrane proteins (55),Cell envelope stress proteins (controlled by SigM, V, W, X, Y) (148),The Min system (168)
											minD	0.0304987	0.944659	Membrane proteins (55),Cell envelope stress proteins (controlled by SigM, V, W, X, Y) (148),The Min system (168)
											minJ	0.195611	0.42048	Cell shape (4),Membrane proteins (55),Swarming (131),The Min system (168)
											mleA	0.117598	0.60357	Utilization of organic acids (218)
											mleN	0.196481	0.469762	Membrane proteins (55),Transporter for organic acids (190),Utilization of organic acids (218)
											mlpA	0.10325	0.656011	Additional proteins involved in proteolysis (365)
											mmgA	0.0833549	0.799913	Utilization of branched-chain amino acids (270),Sporulation proteins/ other (399)
											mmgB	-0.0572644	0.900714	Utilization of branched-chain amino acids (270),Sporulation proteins/ other (399)
											mmgC	0.061599	0.873221	Utilization of branched-chain amino acids (270),Sporulation proteins/ other (399)
											mmgD	-0.0426423	0.930282	Utilization of branched-chain amino acids (270),Sporulation proteins/ other (399)
											mmr	-0.0470599	0.918402	Membrane proteins (55),Resistance against toxins/ antibiotics (142)
											mmsA	0.00420063	0.99783
											mmuM	0.111822	0.694604
											mnaA	-2.17372	1.03057e-13	Biosynthesis of teichoic acid (13),Essential genes (49),Biosynthesis of teichoic acid (291)
											mnmA	-0.0415106	0.882949
											mntA	-0.0618615	0.882949	Secreted proteins (52),Manganese (201),Uptake of ions (417)
											mntB	-0.0513164	0.896216	Membrane proteins (55),Manganese (201),Uptake of ions (417),Phosphorylation on an Arg residue (453)
											mntC	-0.0130051	0.986829	Membrane proteins (55),Manganese (201),Uptake of ions (417)
											mntD	0.05869	0.895298	Membrane proteins (55),Manganese (201),Uptake of ions (417)
											mntH	0.134383	0.602303	Membrane proteins (55),Metal ion transporter (191),Manganese (201)
											mntR	-1.47511	6.86139e-10	Manganese (201),Transcription factors/ other (372)
											moaA	-0.00180372	0.999979	Biosynthesis of molybdopterin (295)
											moaB	0.132942	0.659201	Biosynthesis of molybdopterin (295)
											moaC	0.209839	0.256916
											moaD	-0.222571	0.263253	Biosynthesis of molybdopterin (295)
											moaE	-0.288578	0.201486	Biosynthesis of molybdopterin (295)
											mobA	0.0280356	0.943185	Biosynthesis of molybdopterin (295)
											mobB	0.05726	0.886102	Biosynthesis of molybdopterin (295)
											moeA	0.0562705	0.902125	Biosynthesis of molybdopterin (295)
											moeB	0.175704	0.551919	Biosynthesis of molybdopterin (295)
											motA	-1.5899	0.000426772	Membrane proteins (55),Swarming (131),Flagellar proteins (387),Other proteins required for efficient pellicle biofilm formation (395)
											motB	-1.62816	0.000225323	Membrane proteins (55),Genetic competence (99),Genetic competence (130),Swarming (131),Flagellar proteins (387)
											mpr	0.213032	0.301115	Secreted proteins (52),Utilization of proteins (275),Extracellular feeding proteases (363)
											mprF	0.527301	0.0495078	Membrane proteins (55),Biosynthesis of phospholipids (281)
											mraW	-0.526985	0.0912697
											mraY	-0.000306005	0.99783	Biosynthesis of peptidoglycan (10),Essential genes (49),Membrane proteins (55),Biosynthesis of peptidoglycan (289)
											mreB	-2.50675	0.00058093	Cell shape (4),Membrane dynamics (9),Essential genes (49),Membrane proteins (55),Cell envelope stress proteins (controlled by SigM, V, W, X, Y) (148)
											mreBH	-0.0902511	0.694598	Cell shape (4),Membrane proteins (55),Heat shock proteins (150)
											mreC	-3.42342	0.00810922	Cell shape (4),Essential genes (49),Membrane proteins (55),Cell envelope stress proteins (controlled by SigM, V, W, X, Y) (148)
											mreD	-0.0687803	0.593909	Cell shape (4),Essential genes (49),Membrane proteins (55),Cell envelope stress proteins (controlled by SigM, V, W, X, Y) (148)
											mrgA	0.105685	0.60357	Resistance against oxidative and electrophile stress (154),Acquisition of iron / Other (206),Acquisition of iron / Other (310)
											mrnC	-0.304168	0.171987	Endoribonucleases (336),rRNA modification and maturation (347)
											mrpA	-0.693671	0.00141675	Essential genes (49),Membrane proteins (55),Metal ion transporter (191),Sodium uptake/ export (197)
											mrpB	-0.525497	7.35211e-05	Essential genes (49),Membrane proteins (55),Metal ion transporter (191),Sodium uptake/ export (197)
											mrpC	-0.311772	0.0553922	Essential genes (49),Membrane proteins (55),Metal ion transporter (191),Sodium uptake/ export (197)
											mrpD	-0.319463	0.121149	Essential genes (49),Membrane proteins (55),Metal ion transporter (191),Sodium uptake/ export (197)
											mrpE	0.0558038	0.890827	Essential genes (49),Membrane proteins (55),Metal ion transporter (191),Sodium uptake/ export (197)
											mrpF	0.0726778	0.835415	Essential genes (49),Membrane proteins (55),Metal ion transporter (191),Sodium uptake/ export (197)
											mrpG	0.102288	0.668942	Essential genes (49),Membrane proteins (55),Metal ion transporter (191),Sodium uptake/ export (197)
											mscL	1.14933	1.64078e-05	Membrane proteins (55),Coping with hypo-osmotic stress (153)
											msmE	0.0239242	0.963485
											msmR	-0.135878	0.651077
											msmX	0.17516	0.536131	Membrane proteins (55),Utilization of melibiose (231),Utilization of starch/ maltodextrin (233),Utilization of galactan (234),Utilization of pectin (236),Uptake of carbon sources (412)
											msrA	0.131209	0.636088	Resistance against oxidative and electrophile stress (154)
											mstX	-0.0131884	0.988317	Membrane proteins (55),Protein secretion (111),Biofilm formation (129),Regulation (393),Newly identified sporulation proteins (based on transcription profiling) (400)
											mta	-0.045595	0.899433	Resistance against toxins/ antibiotics (142),Transcription factors/ other (372)
											mtbP	-0.180006	0.478888	DNA restriction/ modification (96),SP-beta prophage (157)
											mtlA	-0.114889	0.733779	Membrane proteins (55),Sugar specific PTS proteins (176),Utilization of mannitol (219),Control of PRD-type regulators (371),Trigger enzymes of the PTS that control the activity of PRD-containing transcription factors (375),Phosphorylation on a Cys residue (455),Phosphorylation on a Ser residue (457)
											mtlD	0.0851343	0.839575	Utilization of mannitol (219)
											mtlF	-0.0119478	0.987651	Sugar specific PTS proteins (176),Utilization of mannitol (219),Phosphorylation on a His residue (456)
											mtlR	-0.0296756	0.957514	Utilization of mannitol (219),PRD-type regulators (370),Phosphorylation on a Cys residue (455)
											mtn	-0.221921	0.313556
											mtnA	-0.243817	0.281955	Biosynthesis/ acquisition of methionine/ S-adenosylmethionine (247),Phosphorylation on an Arg residue (453)
											mtnB	-0.0179798	0.976637	Biosynthesis/ acquisition of methionine/ S-adenosylmethionine (247)
											mtnD	0.0494987	0.899571	Biosynthesis/ acquisition of methionine/ S-adenosylmethionine (247)
											mtnK	-0.444834	0.00825939	Membrane proteins (55),Biosynthesis/ acquisition of methionine/ S-adenosylmethionine (247),Phosphorylation on an Arg residue (453)
											mtnU	-0.092777	0.775134	Biosynthesis/ acquisition of methionine/ S-adenosylmethionine (247)
											mtnW	-0.192397	0.298723	Biosynthesis/ acquisition of methionine/ S-adenosylmethionine (247)
											mtnX	0.0835363	0.770325	Biosynthesis/ acquisition of methionine/ S-adenosylmethionine (247)
											mtrB	-0.632701	0.00901119	RNA binding regulators (117),Biosynthesis/ acquisition of aromatic amino acids (250),Transcription factors/ other (372)
											murAA	-0.0194124	0.825143	Biosynthesis of peptidoglycan (10),Essential genes (49),Biosynthesis of peptidoglycan (289)
											murAB	-0.164311	0.585394	Biosynthesis of peptidoglycan (10),Biosynthesis of peptidoglycan (289)
											murB	-0.0185784	0.888762	Cell shape (4),Biosynthesis of peptidoglycan (10),Essential genes (49),Cell envelope stress proteins (controlled by SigM, V, W, X, Y) (148),Biosynthesis of peptidoglycan (289),Sporulation proteins/ other (399)
											murC	0.0276336	0.853082	Biosynthesis of peptidoglycan (10),Essential genes (49),Biosynthesis of peptidoglycan (289)
											murD	-0.0338944	0.755233	Biosynthesis of peptidoglycan (10),Essential genes (49),Biosynthesis of peptidoglycan (289)
											murE	0.0100467	0.977007	Biosynthesis of peptidoglycan (10),Essential genes (49),Biosynthesis of peptidoglycan (289)
											murF	0.0142638	0.923894	Biosynthesis of peptidoglycan (10),Essential genes (49),Cell envelope stress proteins (controlled by SigM, V, W, X, Y) (148),Biosynthesis of peptidoglycan (289)
											murG	-2.14431	0.0010615	Biosynthesis of peptidoglycan (10),Essential genes (49),Membrane proteins (55),Biosynthesis of peptidoglycan (289),Sporulation proteins/ other (399)
											murQ	-0.0417128	0.931025	Utilization of cell wall components (20),Utilization of amino sugars (226),Utilization of amino sugars (273),Phosphorylation on a Ser residue (457)
											mutL	-0.0656171	0.825177	DNA repair/ recombination (97),Mismatch repair (MMR) (330)
											mutM	-0.0599783	0.868926	DNA repair/ recombination (97),Oxidized guanine (GO) DNA repair system (328)
											mutS	0.0487638	0.922397	DNA repair/ recombination (97),Mismatch repair (MMR) (330)
											mutSB	0.32802	0.0739472
											mutT	-0.254784	0.270867	DNA repair/ recombination (97),Other proteins (329)
											nadA	-0.0191328	0.976637	Biosynthesis of NAD(P) (296)
											nadB	-0.191198	0.401179	Biosynthesis of NAD(P) (296),Phosphorylation on an Arg residue (453)
											nadC	0.0698438	0.862782	Biosynthesis of NAD(P) (296)
											nadD	-0.155799	0.610062	Essential genes (49),Biosynthesis of NAD(P) (296)
											nadE	-0.388228	0.072016	Essential genes (49),General stress proteins (controlled by SigB) (138),Biosynthesis of NAD(P) (296)
											nadR	0.00972063	0.994644	Biosynthesis of NAD(P) (296),Transcription factors/ other (372)
											nagA	-0.132149	0.620223	Utilization of cell wall components (20),Utilization of amino sugars (226),Utilization of amino sugars (273)
											nagBA	0.119947	0.59737
											nagBB	-0.0280378	0.9446
											nagP	0.0352944	0.672594	Membrane proteins (55),Sugar specific PTS proteins (176),Utilization of amino sugars (226),Utilization of amino sugars (273),Phosphorylation on a Cys residue (455)
											nap	0.109732	0.719027	Utilization of lipids/ other (279)
											narG	0.113329	0.716387	Membrane proteins (55),Anaerobic respiration (208)
											narH	0.0651498	0.874745	Membrane proteins (55),Anaerobic respiration (208)
											narI	0.0116459	0.987571	Membrane proteins (55),Anaerobic respiration (208)
											narJ	0.0591542	0.873221	Anaerobic respiration (208)
											narK	-0.0558726	0.875154	Membrane proteins (55),Other exporters (182),Anaerobic respiration (208)
											nasA	0.128074	0.59903	Membrane proteins (55),Uptake of other small ions (194),Utilization of nitrate/ nitrite (271)
											nasB	0.0142829	0.976791	Utilization of nitrate/ nitrite (271)
											nasC	-0.862291	0.00564658	Utilization of nitrate/ nitrite (271)
											nasD	-0.213002	0.29817	Anaerobic respiration (208),Utilization of nitrate/ nitrite (271)
											nasE	-0.0711802	0.869781	Anaerobic respiration (208),Utilization of nitrate/ nitrite (271)
											nasF	-0.132354	0.683117	Anaerobic respiration (208),Utilization of nitrate/ nitrite (271)
											natA	-0.0178895	0.912513	Membrane proteins (55),Sodium uptake/ export (197),Export of ions (423)
											natB	0.00487525	0.994894	Membrane proteins (55),Sodium uptake/ export (197),Export of ions (423)
											natK	0.128542	0.566695	Membrane proteins (55),Protein kinases (356),Two-component sensor kinase (432),Phosphorylation on a His residue (456)
											natR	-0.0598828	0.865615	Sodium uptake/ export (197),Two-component system response regulators (368),Phosphorylation on an Asp residue (454)
											ndh	-0.00996553	0.986829	Membrane proteins (55),Newly identified competence genes (101),Respiration/ other (210)
											ndhF	-0.012334	0.984293	Membrane proteins (55),Acquisition of bicarbonate (75),Prophage 1 (159),Uptake of other small ions (194)
											ndk	0.0205594	0.968286	Nucleotide metabolism/ other (86),Phosphorylation on a Ser residue (457),Phosphorylation on a Thr residue (458)
											ndoA	0.255587	0.292211	Toxins, antitoxins and immunity against toxins (146),Endoribonucleases (336),Type 2 TA systems (410)
											nfo	0.0701688	0.864182	DNA repair/ recombination (97),A/P endonucleases (325)
											nfrA	0.186169	0.447489	Electron transport/ other (70),Resistance against oxidative and electrophile stress (154)
											nhaC	0.129816	0.63486	Membrane proteins (55),PH homeostasis (67),Sodium uptake/ export (197)
											nhaK	-0.214412	0.340678	Membrane proteins (55),Metal ion transporter (191),Sodium uptake/ export (197)
											nhaX	0.0984779	0.694578	General stress proteins (controlled by SigB) (138)
											nifS	0.0393306	0.933121	Biosynthesis of NAD(P) (296)
											nin	0.0639178	0.874942	Membrane proteins (55),Genetic competence (99),Genetic competence (130),Phosphorylation on an Arg residue (453)
											noc	0.457717	0.0280487	Membrane proteins (55),Other genes (169)
											nosA	0.146949	0.511146
											nprB	0.121097	0.69605	Secreted proteins (52),Utilization of proteins (275),Extracellular feeding proteases (363)
											nprE	-0.0985188	0.698274	Secreted proteins (52),Utilization of proteins (275),Extracellular feeding proteases (363)
											nrdE	-0.0271179	0.905784	Essential genes (49),Biosynthesis/ acquisition of nucleotides/ other (287)
											nrdEB	0.0661349	0.731513	SP-beta prophage (157),Biosynthesis/ acquisition of nucleotides/ other (287)
											nrdF	-1.50537	1.85228e-08	Essential genes (49),Biosynthesis/ acquisition of nucleotides/ other (287)
											nrdFB	0.0331194	0.566695
											nrdI	-0.886332	0.000529387	Essential genes (49),Biosynthesis/ acquisition of nucleotides/ other (287)
											nrdR	-0.300021	0.10323	Transcription factors/ other (372)
											nrnA	0.0716283	0.868926	Exoribonucleases (335)
											nsrR	-0.109971	0.745038	Resistance against other toxic compounds (nitric oxide, phenolic acids, flavonoids, oxalate) (139),Transcription factors/ other (372)
											ntdA	-0.067119	0.871361	Biosynthesis of antibacterial compounds (144),Biosynthesis of antibacterial compounds (316)
											ntdB	0.0861073	0.818672	Biosynthesis of antibacterial compounds (144),Biosynthesis of antibacterial compounds (316)
											ntdC	0.119756	0.597112	Biosynthesis of antibacterial compounds (144),Biosynthesis of antibacterial compounds (316)
											nth	-0.0214896	0.962634	DNA repair/ recombination (97),A/P endonucleases (325)
											nucA	-0.112645	0.741801	Membrane proteins (55),Genetic competence (99),Genetic competence (130)
											nucB	0.0606004	0.894053	Secreted proteins (52),Utilization of nucleotides (83)
											nudF	-0.0920137	0.70149	Biosynthesis of isoprenoids (282)
											nupC	-0.0305483	0.931025	Membrane proteins (55),Utilization of nucleotides (83),Nucleotide/ nucleoside transporter (192)
											nusA	-0.0236965	0.963485	Essential genes (49),Transcription elongation/ termination (333)
											nusB	-0.321545	0.169162	Transcription elongation/ termination (333)
											nusG	-0.123555	0.646288	Transcription elongation/ termination (333)
											oatA	-0.0825242	0.839256	Membrane proteins (55),Cell envelope stress proteins (controlled by SigM, V, W, X, Y) (148)
											obgE	-0.853536	0.00473393
											odhB	0.0131002	0.98333	Membrane proteins (55),TCA cycle (216),Phosphorylation on an Arg residue (453)
											ogt	-0.0718171	0.827334	DNA repair/ recombination (97),Other proteins (329)
											ohrA	0.0684406	0.866453	Resistance against oxidative and electrophile stress (154)
											ohrB	-0.0475695	0.910027	General stress proteins (controlled by SigB) (138),Resistance against oxidative and electrophile stress (154)
											ohrR	-0.104089	0.723286	Resistance against oxidative and electrophile stress (154),Transcription factors/ other (372)
											oppA	-0.174513	0.561914	Secreted proteins (52),Membrane proteins (55),Genetic competence (99),phosphorelay (120),Genetic competence (130),phosphorelay (134),Utilization of peptides (274),Uptake of peptides (414),Phosphorylation on a Thr residue (458),Phosphorylation on a Tyr residue (459)
											oppB	-0.16358	0.580131	Membrane proteins (55),Genetic competence (99),phosphorelay (120),Genetic competence (130),phosphorelay (134),Utilization of peptides (274),Uptake of peptides (414)
											oppC	-0.454415	0.0287028	Membrane proteins (55),Genetic competence (99),phosphorelay (120),Genetic competence (130),phosphorelay (134),Utilization of peptides (274),Uptake of peptides (414)
											oppD	-0.148217	0.63555	Membrane proteins (55),Genetic competence (99),phosphorelay (120),Genetic competence (130),phosphorelay (134),Utilization of peptides (274),Uptake of peptides (414)
											oppF	-0.0115691	0.988982	Membrane proteins (55),Genetic competence (99),phosphorelay (120),Genetic competence (130),phosphorelay (134),Utilization of peptides (274),Uptake of peptides (414)
											opuAA	0.0363448	0.932883	Membrane proteins (55),Coping with hyper-osmotic stress (152),Uptake of compatible solutes for osmoprotection (415)
											opuAB	0.0661745	0.838954	Membrane proteins (55),Coping with hyper-osmotic stress (152),Uptake of compatible solutes for osmoprotection (415)
											opuAC	-0.0542308	0.898013	Membrane proteins (55),Coping with hyper-osmotic stress (152),Uptake of compatible solutes for osmoprotection (415)
											opuBA	-0.0287337	0.95953	Membrane proteins (55),Coping with hyper-osmotic stress (152),Uptake of compatible solutes for osmoprotection (415)
											opuBB	-0.00358586	0.99783	Membrane proteins (55),Coping with hyper-osmotic stress (152),Uptake of compatible solutes for osmoprotection (415)
											opuBC	0.0498683	0.899499	Membrane proteins (55),Coping with hyper-osmotic stress (152),Uptake of compatible solutes for osmoprotection (415)
											opuBD	0.179329	0.419691	Membrane proteins (55),Coping with hyper-osmotic stress (152)
											opuCA	-0.0530677	0.904885	Membrane proteins (55),Targets of c-di-AMP (123),Coping with hyper-osmotic stress (152),Uptake of compatible solutes for osmoprotection (415)
											opuCB	0.105281	0.743102	Membrane proteins (55),Coping with hyper-osmotic stress (152),Uptake of compatible solutes for osmoprotection (415)
											opuCC	-0.030088	0.937328	Membrane proteins (55),Coping with hyper-osmotic stress (152),Uptake of compatible solutes for osmoprotection (415)
											opuCD	0.432717	0.00968844	Membrane proteins (55),Coping with hyper-osmotic stress (152),Uptake of compatible solutes for osmoprotection (415)
											opuD	0.0425473	0.930282	Membrane proteins (55),Coping with hyper-osmotic stress (152),Uptake of compatible solutes (195)
											opuE	0.0235147	0.962634	Membrane proteins (55),General stress proteins (controlled by SigB) (138),Coping with hyper-osmotic stress (152),Uptake of compatible solutes (195),Utilization of proline (263),Solute:sodium symporter family (425),Sodium-solute symporter (430)
											oxdC	0.0470666	0.904079	Acid stress proteins (controlled by YvrI-YvrHa) (149),Phosphorylation on an Arg residue (453)
											pabA	-1.15864	0.0131694	Biosynthesis/ acquisition of aromatic amino acids (250),Biosynthesis of folate (302)
											pabB	-0.0780728	0.843491	Biosynthesis of folate (302)
											pabC	-0.775179	0.000245107	Biosynthesis of folate (302)
											padC	0.0384246	0.936927	Resistance against other toxic compounds (nitric oxide, phenolic acids, flavonoids, oxalate) (139)
											padR	-0.113816	0.733573	Resistance against other toxic compounds (nitric oxide, phenolic acids, flavonoids, oxalate) (139),Transcription factors/ other (372)
											paiA	0.0458336	0.928305	Metabolism of polyamines (321)
											paiB	0.0188684	0.975974	Transcription factors/ other (372)
											panB	-0.0289503	0.944659	Quasi-essential genes (53),Biosynthesis of coenzyme A (301)
											panC	0.0558383	0.874942	Quasi-essential genes (53),Biosynthesis of coenzyme A (301)
											panD	0.254753	0.316254	Cell shape (4),Biosynthesis of coenzyme A (301)
											parA	0.0329944	0.948911	Membrane proteins (55),DNA condensation/ segregation (95),Sporulation/ other (135)
											parB	-0.112758	0.731969	DNA condensation/ segregation (95),Sporulation/ other (135)
											parC	-1.31195	0.000307437	Essential genes (49),DNA condensation/ segregation (95)
											parE	-1.64519	1.176e-06	Essential genes (49),DNA condensation/ segregation (95)
											patA	0.104641	0.567029	Biosynthesis of peptidoglycan (10),Essential genes (49),Biosynthesis/ acquisition of lysine/ threonine (257),Biosynthesis of peptidoglycan (289)
											patB	-0.0246101	0.961099	Biosynthesis/ acquisition of methionine/ S-adenosylmethionine (247)
											pbpA	-0.0610012	0.874942	Cell shape (4),Penicillin-binding proteins (16),Secreted proteins (52),Membrane proteins (55)
											pbpB	-2.41268	9.66529e-12	Penicillin-binding proteins (16),Essential genes (49),Secreted proteins (52),Membrane proteins (55),Divisome (170)
											pbpC	-0.0825995	0.70926	Penicillin-binding proteins (16),Secreted proteins (52)
											pbpD	-0.311071	0.140522	Penicillin-binding proteins (16),Membrane proteins (55)
											pbpE	0.000676255	0.99783	Penicillin-binding proteins (16),Autolysis (18),Membrane proteins (55),Cell envelope stress proteins (controlled by SigM, V, W, X, Y) (148)
											pbpF	0.0955057	0.802074	Penicillin-binding proteins (16),Membrane proteins (55),Sporulation proteins/ other (399)
											pbpG	-0.0859285	0.798505	Penicillin-binding proteins (16),Membrane proteins (55),Sporulation proteins/ other (399)
											pbpH	0.000923946	0.999979	Penicillin-binding proteins (16),Membrane proteins (55)
											pbpI	0.102901	0.728431	Penicillin-binding proteins (16),Membrane proteins (55),Sporulation proteins/ other (399)
											pbpX	0.244364	0.0500838	Penicillin-binding proteins (16),Secreted proteins (52),Membrane proteins (55),Cell envelope stress proteins (controlled by SigM, V, W, X, Y) (148)
											pbuE	0.0468181	0.923398	Membrane proteins (55),Nucleotide metabolism/ other (86),Nucleotide/ nucleoside transporter (192)
											pbuG	-0.0381409	0.931025	Membrane proteins (55),Nucleotide/ nucleoside transporter (192),Biosynthesis/ acquisition of purine nucleotides (283)
											pbuO	-0.236494	0.206998	Nucleotide/ nucleoside transporter (192),Biosynthesis/ acquisition of purine nucleotides/ based on similarity (284)
											pbuX	-0.138549	0.608202	Membrane proteins (55),Nucleotide/ nucleoside transporter (192),Biosynthesis/ acquisition of purine nucleotides (283)
											pckA	-0.118214	0.725461	Gluconeogenesis (214)
											pcp	0.0913123	0.800875	Protein modification/ other (361)
											pcrA	-1.5954	3.22677e-09	Essential genes (49),DNA repair/ recombination (97),Additional genes (163),Other proteins (329)
											pcrB	0.144112	0.532992	Lipid metabolism/ other (82)
											pdaA	-0.126416	0.599264	Cell wall/ other (7),Sporulation proteins/ other (399)
											pdeH	0.467494	0.0177697	Metabolism of signalling nucleotides (85),Swarming (131),Additional chemotaxis signal transduction and regulatory proteins (439)
											pdhA	0.328194	0.152633	TCA cycle (216)
											pdhB	0.199518	0.481438	Membrane proteins (55),Newly identified competence genes (101),TCA cycle (216),Phosphorylation on a Ser residue (457)
											pdhC	0.819065	2.17532e-05	Membrane proteins (55),Newly identified competence genes (101),TCA cycle (216)
											pdhD	0.131199	0.68078	TCA cycle (216),Phosphorylation on either a Ser, Thr or Tyr residue (460)
											pdp	-0.441566	0.0245261	Utilization of nucleotides (83)
											pel	-0.103477	0.69605	Secreted proteins (52),Utilization of other polymeric carbohydrates (237)
											pelB	0.028354	0.95953	Secreted proteins (52),Utilization of other polymeric carbohydrates (237)
											pelC	0.0892233	0.777001	Secreted proteins (52),Utilization of other polymeric carbohydrates (237)
											penP	-0.0281481	0.949964	Secreted proteins (52),Resistance against toxins/ antibiotics (142)
											pepF	-0.0226238	0.963438	phosphorelay (120),phosphorelay (134)
											pepT	0.0509099	0.895517	Utilization of peptides (274)
											perR	-0.655224	0.028985	Resistance against oxidative and electrophile stress (154),Transcription factors/ other (372)
											pfkA	0.0128674	0.986829	Newly identified competence genes (101),Glycolysis (213),Phosphorylation on an Arg residue (453)
											pgcA	-0.198664	0.439604	Biosynthesis of peptidoglycan (10),Biosynthesis of teichoic acid (13),Lipid metabolism/ other (82),Swarming (131),Biosynthesis of peptidoglycan (289),Biosynthesis of teichoic acid (291),Phosphorylation on either a Ser, Thr or Tyr residue (460)
											pgcM	0.0654046	0.869781	Utilization of starch/ maltodextrin (233)
											pgdS	-0.202245	0.471344	Capsule biosynthesis and degradation (6),Secreted proteins (52)
											pgi	-0.185963	0.527993	Newly identified competence genes (101),Glycolysis (213),Gluconeogenesis (214),Phosphorylation on an Arg residue (453),Phosphorylation on a Thr residue (458)
											pgk	-0.0623597	0.874745	Newly identified competence genes (101),Substrate-level phosphorylation (212),Glycolysis (213),Gluconeogenesis (214),Universally conserved proteins (448),Phosphorylation on a Ser residue (457),Phosphorylation on a Thr residue (458)
											pgm	-0.871384	0.00505035	Essential genes (49),Glycolysis (213),Gluconeogenesis (214),Phosphorylation on a Ser residue (457)
											pgsA	-3.06917	3.0205e-07	Essential genes (49),Membrane proteins (55),Biosynthesis of phospholipids (281)
											pheA	-1.37451	8.79859e-07	Biosynthesis/ acquisition of aromatic amino acids (250)
											pheB	-1.44355	9.53359e-05
											pheS	0.250493	0.31351	Essential genes (49),Aminoacyl-tRNA synthetases (341),Universally conserved proteins (448)
											pheT	0.172504	0.152633	Essential genes (49),Aminoacyl-tRNA synthetases (341)
											phoA	0.000238546	0.998975	Secreted proteins (52),Phosphate metabolism (89)
											phoB	0.00554352	0.997808	Secreted proteins (52),Phosphate metabolism (89),Sporulation proteins/ other (399)
											phoD	0.00195469	0.99783	Secreted proteins (52),Phosphate metabolism (89)
											phoE	0.132974	0.669821
											phoH	-0.0139633	0.982411	Poorly characterized/ putative enzymes (449)
											phoP	-0.0913923	0.694604	Phosphate metabolism (89),Regulators of core metabolism (118),General stress proteins (controlled by SigB) (138),Two-component system response regulators (368),Sporulation proteins/ other (399),Phosphorylation on an Asp residue (454)
											phoR	0.246712	0.0945435	Membrane proteins (55),Phosphate metabolism (89),General stress proteins (controlled by SigB) (138),Protein kinases (356),Sporulation proteins/ other (399),Two-component sensor kinase (432),Phosphorylation on a His residue (456)
											phrC	-0.0446259	0.911963	Genetic competence (99),Quorum sensing (121),Genetic competence (130),Control of response regulators/ other (434),Short peptides (451)
											phrE	0.0199682	0.972692	Quorum sensing (121),Skin element (158),Other protein controlling the activity of the phosphorelay (385),Other protein controlling the activity of the phosphorelay (406),Control of response regulators/ other (434),Short peptides (451)
											phrF	0.0805143	0.799909	Genetic competence (99),Quorum sensing (121),Genetic competence (130),Control of response regulators/ other (434),Short peptides (451)
											phrG	0.000256391	0.999979	Quorum sensing (121),Control of response regulators/ other (434),Short peptides (451)
											phrH	-0.0839091	0.742932	phosphorelay (120),Quorum sensing (121),phosphorelay (134),Other protein controlling the activity of the phosphorelay (385),Other protein controlling the activity of the phosphorelay (406),Control of response regulators/ other (434),Short peptides (451)
											phrK	0.0140495	0.982239	Genetic competence (99),Quorum sensing (121),Genetic competence (130),Control of response regulators/ other (434),Short peptides (451)
											phy	-0.0472955	0.911837	Secreted proteins (52),Phosphate metabolism (89)
											pit	-0.144215	0.638025	Membrane proteins (55),Phosphate metabolism (89),Uptake of other small ions (194)
											pksA	-0.0740823	0.849056	Transcription factors/ other (372)
											pksB	0.241407	0.121149	Biosynthesis of antibacterial compounds (144),Biosynthesis of antibacterial compounds (316)
											pksC	0.112498	0.741522	Biosynthesis of antibacterial compounds (144),Biosynthesis of antibacterial compounds (316)
											pksD	0.201639	0.434362	Biosynthesis of antibacterial compounds (144),Biosynthesis of antibacterial compounds (316)
											pksE	-0.111859	0.731513	Biosynthesis of antibacterial compounds (144),Biosynthesis of antibacterial compounds (316)
											pksF	0.167559	0.411675	Biosynthesis of antibacterial compounds (144),Biosynthesis of antibacterial compounds (316)
											pksG	-0.133817	0.650047	Biosynthesis of antibacterial compounds (144),Biosynthesis of antibacterial compounds (316)
											pksH	-0.04659	0.927173	Biosynthesis of antibacterial compounds (144),Biosynthesis of antibacterial compounds (316)
											pksI	0.0851316	0.80048	Biosynthesis of antibacterial compounds (144),Biosynthesis of antibacterial compounds (316)
											pksJ	0.414815	0.0269927	Biosynthesis of antibacterial compounds (144),Biosynthesis of antibacterial compounds (316)
											pksL	-0.0427045	0.931025	Biosynthesis of antibacterial compounds (144),Biosynthesis of antibacterial compounds (316)
											pksM	-0.113931	0.616806	Biosynthesis of antibacterial compounds (144),Biosynthesis of antibacterial compounds (316)
											pksR	0.0130527	0.983377	Biosynthesis of antibacterial compounds (144),Biosynthesis of antibacterial compounds (316)
											pksS	0.470604	0.000906429	Biosynthesis of antibacterial compounds (144),Biosynthesis of antibacterial compounds (316)
											plsC	0.0399006	0.827541	Essential genes (49),Membrane proteins (55),General stress proteins (controlled by SigB) (138),Biosynthesis of fatty acids (280)
											plsX	-1.80143	0.000229112	Essential genes (49),Membrane proteins (55),Other genes (169),Biosynthesis of fatty acids (280)
											pmi	0.126626	0.664606	Utilization of mannose (245)
											pnbA	0.216643	0.2035	Utilization of lipids/ other (279),Phosphorylation on a Ser residue (457)
											pncA	-0.168491	0.540127	Biosynthesis of NAD(P) (296)
											pnpA	-0.696258	0.00315816	DNA repair/ recombination (97),Genetic competence (99),Genetic competence (130),Swarming (131),Other proteins (329),Exoribonucleases (335),rRNA modification and maturation (347),tRNA modification and maturation (353)
											polA	0.0273962	0.949768	DNA replication (93),DNA repair/ recombination (97),Other proteins (329)
											polC	0.0074663	0.984098	Essential genes (49),DNA replication (93)
											polY1	0.103416	0.760736	DNA repair/ recombination (97),Other proteins (329)
											polY2	0.227073	0.354649	DNA repair/ recombination (97),Other proteins (329)
											ponA	0.0373641	0.941367	Cell shape (4),Penicillin-binding proteins (16),Membrane proteins (55),Cell envelope stress proteins (controlled by SigM, V, W, X, Y) (148)
											ppaC	-0.100789	0.785364	Essential genes (49),Phosphate metabolism (89)
											ppiB	0.135659	0.477155	Chaperones/ protein folding (108)
											ppnK	-0.0135273	0.625816
											pps	0.167841	0.536131	Resistance against toxins/ antibiotics (142)
											ppsA	0.0063987	0.997808	Biosynthesis of antibacterial compounds (144),Biosynthesis of antibacterial compounds (316)
											ppsB	-0.102573	0.738939	Biosynthesis of antibacterial compounds (144),Biosynthesis of antibacterial compounds (316)
											ppsC	0.0410401	0.923894	Biosynthesis of antibacterial compounds (144),Biosynthesis of antibacterial compounds (316)
											ppsD	-0.0904841	0.819686	Biosynthesis of antibacterial compounds (144),Biosynthesis of antibacterial compounds (316)
											ppsE	0.0151923	0.976089	Biosynthesis of antibacterial compounds (144),Biosynthesis of antibacterial compounds (316)
											prfA	1.26613	0.00280825	Essential genes (49),Translation factors (342)
											prfB	-1.08345	5.90272e-05	Essential genes (49),Translation factors (342)
											priA	-0.180344	0.522508	Essential genes (49),DNA replication (93)
											prkA	0.266412	0.284471	Proteolysis during sporulation/ germination (364),Sporulation proteins/ other (399)
											prkC	-0.0182656	0.975974	Membrane proteins (55),Protein kinases (356),Additional germination proteins (408),Phosphorylation on a Thr residue (458)
											prmA	-0.024858	0.964338
											prmC	1.28266	0.000533978	Newly identified competence genes (101),Swarming (131),Translation/ other/ based on similarity (344),Protein modification/ other (361)
											proA	0.126456	0.651077	Coping with hyper-osmotic stress (152),Biosynthesis/ acquisition of proline (253)
											proB	0.07387	0.86472	Biosynthesis/ acquisition of proline (253)
											proG	0.116116	0.681383	Biosynthesis/ acquisition of proline (253)
											proH	0.00105065	0.998975	Coping with hyper-osmotic stress (152),Biosynthesis/ acquisition of proline (253)
											proI	0.132118	0.152633	Biosynthesis/ acquisition of proline (253)
											proJ	0.029448	0.954147	Coping with hyper-osmotic stress (152),Biosynthesis/ acquisition of proline (253)
											proS	-0.0252478	0.923894	Essential genes (49),Aminoacyl-tRNA synthetases (341)
											prpB	-0.0601805	0.88668
											prpC	0.208301	0.469349	Protein phosphatases (357)
											prpD	0.00659193	0.992681
											prs	0.126755	0.570223	Essential genes (49),Biosynthesis/ acquisition of histidine (251),Biosynthesis/ acquisition of purine nucleotides (283),Biosynthesis/ acquisition of pyrimidine nucleotides (286),Universally conserved proteins (448)
											prsA	-0.466541	0.00209769	Essential genes (49),Membrane proteins (55),Protein secretion (111)
											prsW	-0.172293	0.447595	Membrane proteins (55),Additional proteins involved in proteolysis (365),Control of sigma factors (367)
											psd	-0.0216283	0.969081	Membrane proteins (55),Cell envelope stress proteins (controlled by SigM, V, W, X, Y) (148),Biosynthesis of phospholipids (281)
											pspA	-0.00200379	0.999979	Membrane proteins (55),Cell envelope stress proteins (controlled by SigM, V, W, X, Y) (148)
											pssA	0.0426502	0.926785	Membrane proteins (55),Cell envelope stress proteins (controlled by SigM, V, W, X, Y) (148),Biosynthesis of phospholipids (281)
											pstA	-0.0344527	0.930282	Membrane proteins (55),Phosphate metabolism (89),Uptake of ions (417)
											pstBA	0.0337393	0.944659	Membrane proteins (55),Phosphate metabolism (89),Uptake of ions (417)
											pstBB	-0.265671	0.0194448	Phosphate metabolism (89),Uptake of ions (417)
											pstC	0.157749	0.59737	Membrane proteins (55),Phosphate metabolism (89),Uptake of ions (417)
											pstS	0.229476	0.142307	Secreted proteins (52),Membrane proteins (55),Phosphate metabolism (89),Uptake of ions (417),Phosphorylation on either a Ser, Thr or Tyr residue (460)
											ptb	-0.146728	0.616465	Utilization of branched-chain amino acids (270)
											pth	-0.517489	0.0198616	Essential genes (49),General stress proteins (controlled by SigB) (138),Translation/ other (343),Ribosome quality control and ribosome rescue (346)
											ptkA	0.0913538	0.71126	Biofilm formation (129),Protein kinases (356),Regulation (393),Phosphorylation on a Tyr residue (459)
											ptsG	-0.34405	0.139112	Membrane proteins (55),Sugar specific PTS proteins (176),Glycolysis (213),Control of PRD-type regulators (371),Trigger enzymes of the PTS that control the activity of PRD-containing transcription factors (375),Phosphorylation on a Cys residue (455),Phosphorylation on a His residue (456)
											ptsH	-0.286013	0.257873	Cell shape (4),General PTS proteins (175),Control of transcription factor (other than two-component system) (374),Phosphorylation on a His residue (456),Phosphorylation on a Ser residue (457)
											ptsI	-0.638612	0.0559416	Newly identified competence genes (101),General PTS proteins (175),Phosphorylation on a His residue (456),Phosphorylation on a Ser residue (457)
											pucA	0.116914	0.694598	Utilization of nucleotides (83)
											pucB	-0.0269652	0.95953	Utilization of nucleotides (83)
											pucC	0.0215508	0.957789	Utilization of nucleotides (83)
											pucD	0.0218963	0.963438	Utilization of nucleotides (83)
											pucE	0.0962805	0.74216	Utilization of nucleotides (83)
											pucG	0.00783751	0.995204	Utilization of nucleotides (83)
											pucH	0.0457007	0.89235	Utilization of nucleotides (83)
											pucI	-0.135399	0.578636	Membrane proteins (55),Utilization of nucleotides (83),Nucleotide/ nucleoside transporter (192)
											pucJ	-0.221037	0.220417	Membrane proteins (55),Utilization of nucleotides (83),Nucleotide/ nucleoside transporter (192)
											pucK	0.0299514	0.95574	Membrane proteins (55),Utilization of nucleotides (83),Nucleotide/ nucleoside transporter (192)
											pucL	-0.179339	0.539018	Utilization of nucleotides (83)
											pucM	-0.0568231	0.899499	Utilization of nucleotides (83)
											pucR	0.100347	0.731513	Utilization of nucleotides (83),Transcription factors/ other (372)
											pupG	-0.089398	0.777001	Purine salvage and interconversion (285),Phosphorylation on a Ser residue (457)
											purA	-1.00523	0.000404379	Biosynthesis/ acquisition of purine nucleotides (283),Phosphorylation on an Arg residue (453)
											purB	-1.1391	0.000296479	Newly identified competence genes (101),Biosynthesis/ acquisition of purine nucleotides (283)
											purC	-1.1899	2.4973e-06	Biosynthesis/ acquisition of purine nucleotides (283)
											purD	-0.539026	0.00505747	Biosynthesis/ acquisition of purine nucleotides (283)
											purE	-1.36177	5.03904e-06	Biosynthesis/ acquisition of purine nucleotides (283)
											purF	-1.17108	1.56288e-06	Biosynthesis/ acquisition of purine nucleotides (283)
											purH	-0.34633	0.219329	Biosynthesis/ acquisition of purine nucleotides (283)
											purine riboswitch	-1.2252	0.00280825
											purK	-0.844727	0.00131628	Biosynthesis/ acquisition of purine nucleotides (283)
											purL	-0.422848	0.0112888	Membrane proteins (55),Biosynthesis/ acquisition of purine nucleotides (283)
											purM	-0.694394	0.000171887	Biosynthesis/ acquisition of purine nucleotides (283)
											purN	-0.970053	4.46676e-05	Biosynthesis/ acquisition of purine nucleotides (283)
											purQ	-0.751524	1.46875e-05	Biosynthesis/ acquisition of purine nucleotides (283)
											purR	-0.339335	0.0550613	Targets of (p)ppGpp (125),Biosynthesis/ acquisition of purine nucleotides (283),Transcription factors/ other (372)
											purS	-0.364016	0.145109	Biosynthesis/ acquisition of purine nucleotides (283)
											purT	-0.143821	0.627947	Biosynthesis/ acquisition of purine nucleotides (283)
											purU	-0.138871	0.659057
											pycA	-1.2477	0.000401469	Membrane proteins (55),TCA cycle (216)
											pyk	-0.0153248	0.982411	Cell shape (4),Glycolysis (213),Phosphorylation on a Ser residue (457)
											pyrAA	-0.80077	0.0136774	Biosynthesis/ acquisition of pyrimidine nucleotides (286)
											pyrB	-0.729901	0.0245109	Biosynthesis/ acquisition of pyrimidine nucleotides (286),Phosphorylation on a Ser residue (457)
											pyrB leader	-1.41179	8.42728e-06
											pyrC	-0.462114	0.138085	Biosynthesis/ acquisition of pyrimidine nucleotides (286)
											pyrD	-1.18189	0.000141514	Biosynthesis/ acquisition of pyrimidine nucleotides (286)
											pyrE	-1.55031	3.2228e-07	Biosynthesis/ acquisition of pyrimidine nucleotides (286)
											pyrF	-1.67452	7.8757e-05	Newly identified competence genes (101),Biosynthesis/ acquisition of pyrimidine nucleotides (286)
											pyrG	-0.0708927	0.786909	Essential genes (49),Biosynthesis/ acquisition of pyrimidine nucleotides (286)
											pyrG leader	-2.31983	3.2178e-07
											pyrH	-0.322386	0.243073	Essential genes (49),Biosynthesis/ acquisition of pyrimidine nucleotides (286)
											pyrK	-1.05391	0.0112888	Biosynthesis/ acquisition of pyrimidine nucleotides (286)
											pyrP	-1.43761	2.04604e-06	Membrane proteins (55),Nucleotide/ nucleoside transporter (192),Biosynthesis/ acquisition of pyrimidine nucleotides (286)
											pyrP leader	-1.02819	0.000419155
											pyrR	-0.202538	0.425897	RNA binding regulators (117),Biosynthesis/ acquisition of pyrimidine nucleotides (286),Transcription factors/ other (372)
											qcrA	0.0164532	0.975974	Membrane proteins (55),Respiration/ other (210)
											qcrB	0.0922418	0.755233	Membrane proteins (55),Respiration/ other (210)
											qcrC	0.108956	0.715645	Membrane proteins (55),Respiration/ other (210)
											qodI	-0.0679752	0.860034
											qoxA	-0.611941	0.000731155	Membrane proteins (55),Terminal oxidases (207)
											qoxB	-0.402533	0.0744337	Membrane proteins (55),Terminal oxidases (207)
											qoxC	0.054181	0.902108	Membrane proteins (55),Terminal oxidases (207)
											qoxD	-0.728788	0.000512279	Membrane proteins (55),Terminal oxidases (207)
											queA	0.43462	0.0163136	tRNA modification and maturation (353)
											queC	0.0571433	0.898347	tRNA modification and maturation (353)
											queD	0.262443	0.252688	tRNA modification and maturation (353)
											queE	0.116643	0.687489	tRNA modification and maturation (353)
											racA	0.0385247	0.930282	Other genes (169)
											racE	-0.0411218	0.905784	Biosynthesis of peptidoglycan (10),Essential genes (49),Biosynthesis of peptidoglycan (289)
											racX	0.021193	0.972936	Cell envelope stress proteins (controlled by SigM, V, W, X, Y) (148)
											radA	0.169918	0.570223	Metabolism of signalling nucleotides (85),DNA repair/ recombination (97),General stress proteins (controlled by SigB) (138),Heat shock proteins (150),Other proteins (329)
											radC	-0.028319	0.953306	DNA repair/ recombination (97),Genetic competence (99),Genetic competence (130),Cell envelope stress proteins (controlled by SigM, V, W, X, Y) (148),Other proteins (329),Phosphorylation on an Arg residue (453)
											rapA	-0.0133969	0.984098	Quorum sensing (121),Protein phosphatases (357),Phosphatases controlling the phosphorelay (384),Phosphatases controlling the phosphorelay (405),Response regulator aspartate phosphatase (433)
											rapB	-0.0958312	0.789005	Protein phosphatases (357),Phosphatases controlling the phosphorelay (384),Phosphatases controlling the phosphorelay (405),Response regulator aspartate phosphatase (433)
											rapC	0.109457	0.760248	Genetic competence (99),Quorum sensing (121),Genetic competence (130),Protein phosphatases (357),Response regulator aspartate phosphatase (433)
											rapD	0.0476281	0.923398	Genetic competence (99),Quorum sensing (121),Genetic competence (130),Cell envelope stress proteins (controlled by SigM, V, W, X, Y) (148),Protein phosphatases (357),Response regulator aspartate phosphatase (433)
											rapE	0.0300387	0.954436	Quorum sensing (121),Skin element (158),Protein phosphatases (357),Phosphatases controlling the phosphorelay (384),Phosphatases controlling the phosphorelay (405),Response regulator aspartate phosphatase (433)
											rapF	-0.00320064	0.99783	Genetic competence (99),Quorum sensing (121),Genetic competence (130),Protein phosphatases (357),Response regulator aspartate phosphatase (433)
											rapG	0.0526064	0.90803	Quorum sensing (121),Protein phosphatases (357),Response regulator aspartate phosphatase (433)
											rapH	0.109331	0.719693	Quorum sensing (121),Protein phosphatases (357),Phosphatases controlling the phosphorelay (384),Phosphatases controlling the phosphorelay (405),Response regulator aspartate phosphatase (433)
											rapI	0.0836569	0.640776	Quorum sensing (121),ICEBs1 (162),Protein phosphatases (357),Control of transcription factor (other than two-component system) (374),Response regulator aspartate phosphatase (433)
											rapJ	0.102362	0.719027	Protein phosphatases (357),Response regulator aspartate phosphatase (433)
											rapK	-0.0492076	0.914344	Genetic competence (99),Quorum sensing (121),Genetic competence (130),Protein phosphatases (357),Response regulator aspartate phosphatase (433)
											rbfA	-0.0880083	0.802029	Translation factors (342)
											rbfK	0.202123	0.476429
											rbgA	-0.0429609	0.92429	Essential genes (49),GTP-binding proteins (56),Targets of (p)ppGpp (125),Ribosome assembly (351)
											rbsA	0.0331584	0.947318	Membrane proteins (55),Utilization of ribose (240),Uptake of carbon sources (412)
											rbsB	-0.198475	0.447994	Secreted proteins (52),Membrane proteins (55),Utilization of ribose (240),Uptake of carbon sources (412)
											rbsC	0.15865	0.59737	Membrane proteins (55),Utilization of ribose (240),Uptake of carbon sources (412)
											rbsD	-0.00545364	0.997808	Membrane proteins (55),Utilization of ribose (240),Uptake of carbon sources (412)
											rbsK	0.100933	0.780949	Utilization of ribose (240)
											rbsR	-0.00722958	0.997177	Utilization of ribose (240),Transcription factors/ other (372)
											recA	-0.202404	0.477155	DNA repair/ recombination (97),Genetic competence (99),Genetic competence (130),Other proteins (329),Phosphorylation on an Arg residue (453),Phosphorylation on a Ser residue (457)
											recF	-0.0383247	0.935155	DNA repair/ recombination (97),Other proteins (329)
											recG	-0.0823432	0.834484	DNA repair/ recombination (97),Other proteins (329)
											recJ	0.0260781	0.954147	Efp-dependent proteins (51),DNA replication (93),DNA repair/ recombination/ based on similarity (98),Other proteins (329)
											recN	-0.133635	0.644827	DNA repair/ recombination (97),Other proteins (329)
											recO	-0.156203	0.522508	DNA repair/ recombination (97),Other proteins (329)
											recQ	-0.243607	0.279093	DNA replication (93),DNA repair/ recombination/ based on similarity (98),Other proteins (329)
											recR	-0.241472	0.284471	DNA repair/ recombination (97),Other proteins (329)
											recS	-0.167311	0.502532	DNA repair/ recombination (97),Other proteins (329)
											recU	-0.0725046	0.851446	DNA repair/ recombination (97),Cell envelope stress proteins (controlled by SigM, V, W, X, Y) (148),Double strand breaks repair (327)
											recX	-0.00978848	0.984293	Other proteins (329)
											relA	0.106129	0.723286
											resA	0.103014	0.77581	Membrane proteins (55),Respiration/ other (210)
											resB	0.0821003	0.832144	Membrane proteins (55),Respiration/ other (210)
											resC	0.00715642	0.997177	Membrane proteins (55),Respiration/ other (210)
											resD	-0.292639	0.0733997	Regulators of electron transport (68),Two-component system response regulators (368),Phosphorylation on an Asp residue (454)
											resE	-0.0272192	0.959691	Membrane proteins (55),Regulators of electron transport (68),Protein kinases (356),Two-component sensor kinase (432),Phosphorylation on a His residue (456)
											rex	-0.71449	0.0326108	Regulators of electron transport (68),Overflow metabolism (217),Transcription factors/ other (372)
											rghRA	-2.30604	5.37398e-20
											rghRB	0.00171899	0.998168
											rhgT	0.0738402	0.834484
											rho	-1.1404	4.92869e-06	Swarming (131),Transcription elongation/ termination (333),Additional chemotaxis signal transduction and regulatory proteins (439)
											ribA	-0.28326	0.195251	Biosynthesis/ acquisition of riboflavin/ FAD (299)
											ribC	-1.4008	0.000672895	Essential genes (49),Biosynthesis/ acquisition of riboflavin/ FAD (299)
											ribD	-0.000198201	0.999979	Biosynthesis/ acquisition of riboflavin/ FAD (299)
											ribE	0.059919	0.877314	Biosynthesis/ acquisition of riboflavin/ FAD (299)
											ribH	-0.0556176	0.904376	Biosynthesis/ acquisition of riboflavin/ FAD (299)
											ribT	-0.16409	0.387826	Biosynthesis/ acquisition of riboflavin/ FAD (299),Protein acetylases/ deacetylases (358)
											rimI	-0.42227	0.103253	Translation factor modification and maturation (345),Protein acetylases/ deacetylases (358)
											rimM	-0.100529	0.772923	RNases/ Other (338),rRNA modification and maturation (347)
											rimO	0.17397	0.38559
											rlmB	0.256742	0.0933682
											rluB	0.183404	0.308645	rRNA modification and maturation (347)
											rluD	-0.331322	0.232486	rRNA modification and maturation (347)
											rmpF	0.103061	0.774059
											rnc	-2.9118	1.11334e-19	Essential genes (49),Protein secretion (111),Endoribonucleases (336),rRNA modification and maturation (347)
											rnhA	0.0193691	0.964737
											rnhB	0.103253	0.72393	DNA replication (93),Endoribonucleases (336)
											rnhC	0.162884	0.466523	DNA replication (93),Swarming (131),Endoribonucleases (336)
											rnjA	-4.37095	1.38229e-16	Essential genes (49),Exoribonucleases (335),rRNA modification and maturation (347)
											rnjB	-0.185554	0.497891	Endoribonucleases (336),rRNA modification and maturation (347)
											rnmV	-0.154138	0.508488	Endoribonucleases (336),rRNA modification and maturation (347)
											rnpA	0.0722737	0.868352	Essential genes (49),Endoribonucleases (336),tRNA modification and maturation (353)
											rnpB	-0.221557	0.429277	Essential genes (49),RNases/ Other (338),tRNA modification and maturation (353),RNA component of RNase P (465)
											rnr	-0.0348839	0.931025	Swarming (131),Resistance against oxidative and electrophile stress (154),Biosynthesis/ acquisition of nucleotides/ other (287),Exoribonucleases (335),rRNA modification and maturation (347),tRNA modification and maturation (353)
											rocA	0.166312	0.445985	Utilization of arginine/ ornithine (265),Phosphorylation on either a Ser, Thr or Tyr residue (460)
											rocB	-0.166891	0.522508	Utilization of arginine/ ornithine (265)
											rocC	0.0897167	0.786948	Membrane proteins (55),Biosynthesis/ acquisition of arginine (255),Utilization of arginine/ ornithine (265),APC superfamily (427)
											rocD	0.0703447	0.871361	Utilization of arginine/ ornithine (265)
											rocE	0.0531331	0.914078	Membrane proteins (55),Biosynthesis/ acquisition of arginine (255),Utilization of arginine/ ornithine (265),APC superfamily (427)
											rocG	0.280462	0.109381	Utilization of glutamine/ glutamate (261),Utilization of arginine/ ornithine (265),Control of transcription factor (other than two-component system) (374),Trigger enzymes that control gene expression by protein-protein interaction with transcription factors (376)
											rocR	0.0833668	0.803052	Utilization of arginine/ ornithine (265),Transcription factors/ other (372)
											rodA	-1.11582	0.0283244	Cell shape (4),Essential genes (49),Membrane proteins (55),Cell envelope stress proteins (controlled by SigM, V, W, X, Y) (148)
											rok	0.302538	0.0790081	DNA condensation/ segregation (95),Genetic competence (99),Genetic competence (130),Transcription factors/ other (372)
											rpe	-0.489797	0.125664
											rph	-0.190907	0.310982	Exoribonucleases (335),rRNA modification and maturation (347),tRNA modification and maturation (353)
											rplA	0.0270963	0.8924	Ribosomal proteins (349)
											rplB	-0.162069	0.133486	Essential genes (49),Ribosomal proteins (349),Universally conserved proteins (448)
											rplC	-0.0959711	0.258203	Essential genes (49),Ribosomal proteins (349),Universally conserved proteins (448)
											rplE	-0.102077	0.238181	Essential genes (49),Ribosomal proteins (349),Universally conserved proteins (448)
											rplF	0.160673	0.57934	Essential genes (49),Ribosomal proteins (349),Universally conserved proteins (448)
											rplI	-0.848334	0.0147818	Ribosomal proteins (349)
											rplJ	-0.00181388	0.99783	Essential genes (49),Ribosomal proteins (349)
											rplK	-0.174491	0.364012	Newly identified competence genes (101),Ribosomal proteins (349),Universally conserved proteins (448),Phosphorylation on an Arg residue (453)
											rplL	1.45597	0.03193	Essential genes (49),Ribosomal proteins (349)
											rplM	-0.0680457	0.477829	Essential genes (49),Ribosomal proteins (349)
											rplM leader	-2.21372	0.000447258
											rplN	-0.0983893	0.511863	Essential genes (49),Ribosomal proteins (349),Universally conserved proteins (448),Phosphorylation on an Arg residue (453)
											rplO	-0.0779961	0.263744	Ribosomal proteins (349)
											rplP	-2.19768	1.22412e-07	Essential genes (49),Ribosomal proteins (349)
											rplR	-0.0198829	0.861092	Essential genes (49),Ribosomal proteins (349),Universally conserved proteins (448)
											rplS	-0.950372	0.00787808	Essential genes (49),Ribosomal proteins (349)
											rplT	-0.0772415	0.171987	Essential genes (49),RNA binding regulators (117),Ribosomal proteins (349)
											rplU	-0.418736	0.150848	Essential genes (49),Ribosomal proteins (349)
											rplV	-0.0216309	0.910707	Ribosomal proteins (349),Phosphorylation on an Arg residue (453)
											rplX	-0.174993	0.170111	Essential genes (49),Ribosomal proteins (349)
											rpmA	-0.0178774	0.930282	Essential genes (49),Ribosomal proteins (349)
											rpmB	-0.171994	0.566556	Ribosomal proteins (349)
											rpmC	-0.113749	0.422647	Ribosomal proteins (349)
											rpmD	-2.0217	3.3742e-06	Essential genes (49),Ribosomal proteins (349)
											rpmE	-0.357143	0.203187	Ribosomal proteins (349)
											rpmE2	-0.0168803	0.975163
											rpmGA	-0.163961	0.580131	Ribosomal proteins (349),Phosphorylation on an Arg residue (453)
											rpmJ	-9.54838e-06	0.982239	Ribosomal proteins (349)
											rpoA	-2.35413	0.00563358	Essential genes (49),RNA polymerase (331)
											rpoB	-1.88534	0.0475674	Essential genes (49),RNA polymerase (331),Phosphorylation on an Arg residue (453)
											rpoC	-0.162761	0.199095	Essential genes (49),RNA polymerase (331),Phosphorylation on an Arg residue (453)
											rpoE	-0.0407993	0.931025	RNA polymerase (331)
											rpoZ	-0.0108532	0.972505
											rpsA	0.156056	0.477155	Ribosomal proteins (349),Phosphorylation on a Ser residue (457)
											rpsB	-1.8988	3.15717e-05	Essential genes (49),Ribosomal proteins (349),Universally conserved proteins (448)
											rpsC	-0.123779	0.324826	Essential genes (49),Ribosomal proteins (349),Universally conserved proteins (448)
											rpsD	-0.129679	0.466523	Essential genes (49),Ribosomal proteins (349),Universally conserved proteins (448)
											rpsE	-2.51805	1.11425e-07	Essential genes (49),Ribosomal proteins (349),Universally conserved proteins (448)
											rpsF	-2.96902	2.05978e-13	Ribosomal proteins (349)
											rpsG	0.00870523	0.868926	Essential genes (49),Ribosomal proteins (349),Universally conserved proteins (448),Phosphorylation on an Arg residue (453)
											rpsH	-2.20075	0.00712753	Essential genes (49),Ribosomal proteins (349),Universally conserved proteins (448),Phosphorylation on an Arg residue (453)
											rpsI	-0.129925	0.07446	Essential genes (49),Ribosomal proteins (349),Phosphorylation on an Arg residue (453)
											rpsJ	-2.63346	7.81736e-11	Essential genes (49),Ribosomal proteins (349),Universally conserved proteins (448),Phosphorylation on a Ser residue (457)
											rpsM	-0.000562766	0.993805	Essential genes (49),Ribosomal proteins (349),Universally conserved proteins (448),Phosphorylation on an Arg residue (453)
											rpsN	0.00839727	0.166751	Essential genes (49),Ribosomal proteins (349),Phosphorylation on an Arg residue (453)
											rpsO	-3.97411	0.00126763	Essential genes (49),Ribosomal proteins (349)
											rpsP	-0.0990071	0.31355	Essential genes (49),Ribosomal proteins (349)
											rpsQ	-0.102113	0.344972	Essential genes (49),Ribosomal proteins (349),Universally conserved proteins (448)
											rpsR	-2.02619	8.35067e-08	Essential genes (49),Ribosomal proteins (349)
											rpsS	-2.19978	0.0550613	Essential genes (49),Ribosomal proteins (349),Universally conserved proteins (448)
											rpsT	-0.109929	0.723286	Ribosomal proteins (349)
											rpsU	0.912556	0.0223029	Ribosomal proteins (349)
											rrf	-0.73793	0.000563532
											rsbP	-0.14274	0.624189	Protein phosphatases (357),Control of sigma factors (367)
											rsbQ	0.0824559	0.802385	Control of sigma factors (367)
											rsbRA	0.00950764	0.99207
											rsbRB	0.183459	0.158814	Control of sigma factors (367),Phosphorylation on a Thr residue (458)
											rsbRC	-0.0657616	0.871361	Control of sigma factors (367),Phosphorylation on a Ser residue (457),Phosphorylation on a Thr residue (458)
											rsbRD	0.171598	0.411675	General stress proteins (controlled by SigB) (138),Control of sigma factors (367),Phosphorylation on a Thr residue (458)
											rsbS	0.0360275	0.93377	Control of sigma factors (367),Phosphorylation on a Ser residue (457)
											rsbT	-0.0944358	0.705867	Protein kinases (356),Control of sigma factors (367)
											rsbU	-0.0335562	0.943185	Protein phosphatases (357),Control of sigma factors (367)
											rsbV	0.298049	0.26024	General stress proteins (controlled by SigB) (138),Control of sigma factors (367),Phosphorylation on a Ser residue (457)
											rsbW	0.150968	0.539194	General stress proteins (controlled by SigB) (138),Protein kinases (356),Control of sigma factors (367)
											rsbX	-0.032178	0.943185	General stress proteins (controlled by SigB) (138),Protein phosphatases (357),Control of sigma factors (367)
											rseP	-0.154546	0.340416
											rsfA	-0.677828	0.0248536	Control of sigma factors (367),Sporulation proteins/ other (399)
											rsgI	0.0481997	0.920053	Membrane proteins (55),Heat shock proteins (150),Control of sigma factors (367)
											rsiV	-0.648239	0.000406105	Membrane proteins (55),Cell envelope stress proteins (controlled by SigM, V, W, X, Y) (148),Control of sigma factors (367)
											rsiW	-1.192	0.000159658	Membrane proteins (55),Cell envelope stress proteins (controlled by SigM, V, W, X, Y) (148),Control of sigma factors (367)
											rsiX	0.0672371	0.873013	Membrane proteins (55),Swarming (131),Cell envelope stress proteins (controlled by SigM, V, W, X, Y) (148),Control of sigma factors (367)
											rsmB	0.0101246	0.988123
											rsoA	0.0869844	0.74216	Acid stress proteins (controlled by YvrI-YvrHa) (149),Sigma factors (332),Sigma factors (366)
											rtp	-0.0677775	0.869781	DNA replication (93)
											rtpA	0.0854973	0.72516	Biosynthesis/ acquisition of aromatic amino acids (250),Control of transcription factor (other than two-component system) (374)
											ruvA	0.227379	0.259966	DNA repair/ recombination (97),Double strand breaks repair (327)
											ruvB	-0.13554	0.694604	DNA repair/ recombination (97),Double strand breaks repair (327)
											sacA	0.0675703	0.868926	Utilization of sucrose (228)
											sacB	0.103901	0.706326	Secreted proteins (52),Utilization of sucrose (228)
											sacC	0.0299975	0.943185	Secreted proteins (52),Utilization of other polymeric carbohydrates (237)
											sacP	-0.0778657	0.799913	Membrane proteins (55),Sugar specific PTS proteins (176),Utilization of sucrose (228),Control of PRD-type regulators (371),Trigger enzymes of the PTS that control the activity of PRD-containing transcription factors (375),Phosphorylation on a Cys residue (455)
											sacT	0.139643	0.591793	RNA binding regulators (117),Utilization of sucrose (228),PRD-type regulators (370),Phosphoproteins / Other (461)
											sacX	0.0280934	0.944659	Membrane proteins (55),Sugar specific PTS proteins (176),Utilization of sucrose (228),Control of PRD-type regulators (371),Trigger enzymes of the PTS that control the activity of PRD-containing transcription factors (375),Phosphorylation on a Cys residue (455)
											sacY	0.0248879	0.962634	RNA binding regulators (117),Utilization of sucrose (228),PRD-type regulators (370),Phosphorylation on a His residue (456)
											safA	-0.0301705	0.954147	Not yet assigned (446)
											salA	0.12927	0.679592	Transition state regulators (119),Control of transcription factor (other than two-component system) (374)
											SAM riboswitch class I	-1.64043	8.32481e-05
											Sam riboswitch class I	-1.30056	4.24391e-13
											sapB	-0.0707026	0.871361	Membrane proteins (55),Phosphate metabolism (89)
											sat	-0.435153	0.0092883	Sulfur metabolism (90),sulfur metabolism/ general (308)
											sbcC	-0.11572	0.666284	DNA repair/ recombination (97),Genetic competence (99),Genetic competence (130),Other proteins (329)
											sbcD	-0.142409	0.538486	DNA repair/ recombination (97),Genetic competence (99),Genetic competence (130),Other proteins (329)
											sboA	0.0834982	0.789005	Biosynthesis of antibacterial compounds (144),Biosynthesis of antibacterial compounds (316)
											sbp	-0.112825	0.734718	Membrane proteins (55),Cell envelope stress proteins (controlled by SigM, V, W, X, Y) (148),Sporulation proteins/ other (399)
											scoA	-0.00371858	0.99783	Utilization of fatty acids (278),Sporulation proteins/ other (399)
											scoB	0.10287	0.733086	Utilization of fatty acids (278),Sporulation proteins/ other (399)
											scpA	0.0255417	0.963485	Essential genes (49),DNA condensation/ segregation (95)
											scpB	0.104422	0.76744	DNA condensation/ segregation (95),Ribosome quality control and ribosome rescue (346)
											scuA	0.0403957	0.931025
											sdaAA	0.0368926	0.941049	Utilization of alanine/ serine (268)
											sdaAB	0.00474917	0.99783	Utilization of alanine/ serine (268)
											sdhA	-0.540536	0.109381	Membrane proteins (55),TCA cycle (216),Phosphorylation on either a Ser, Thr or Tyr residue (460)
											sdhB	-0.800075	0.00732159	Membrane proteins (55),TCA cycle (216)
											sdhC	-0.404943	0.166865	Membrane proteins (55),TCA cycle (216),Other proteins required for biofilm formation (394)
											sdpA	-0.0599466	0.888762	Toxins, antitoxins and immunity against toxins (146)
											sdpB	0.120944	0.646288	Membrane proteins (55),Toxins, antitoxins and immunity against toxins (146)
											sdpI	-0.0422484	0.930282	Membrane proteins (55),Toxins, antitoxins and immunity against toxins (146)
											sdpR	-0.0451285	0.923398	Toxins, antitoxins and immunity against toxins (146),Transcription factors/ other (372)
											seaA	0.036031	0.937212	Sporulation proteins/ other (399)
											secA	-2.25363	4.00702e-06	Essential genes (49),Membrane proteins (55),Protein secretion (111)
											secDF	-1.16501	1.02155e-06	Membrane proteins (55),Protein secretion (111),Swarming (131),Cell envelope stress proteins (controlled by SigM, V, W, X, Y) (148)
											secE	-2.73719	9.2377e-10	Essential genes (49),Membrane proteins (55),Protein secretion (111)
											secG	-1.91691	1.49949e-10	Membrane proteins (55),Protein secretion (111)
											secY	-0.00799969	0.99783	Essential genes (49),Membrane proteins (55),Protein secretion (111),Universally conserved proteins (448)
											senS	0.00438482	0.99783	Utilization of other polymeric carbohydrates (237),Transcription factors/ other (372)
											sepF	-0.13584	0.655638	Membrane proteins (55),Divisome (170)
											serA	-0.555246	0.0858567	Membrane proteins (55),Biosynthesis/ acquisition of serine/ glycine/ alanine (259)
											serC	-0.714203	0.015032	Biosynthesis/ acquisition of serine/ glycine/ alanine (259)
											serS	0.590895	0.0207241	Essential genes (49),Aminoacyl-tRNA synthetases (341)
											sigA	-0.114814	0.0940464	Essential genes (49),Sigma factors (332),Sigma factors (366),Phosphorylation on an Arg residue (453)
											sigB	0.431436	0.03193	General stress proteins (controlled by SigB) (138),Sigma factors (332),Sigma factors (366)
											sigD	-1.33508	1.57262e-14	Swarming (131),Sigma factors (332),Sigma factors (366),Other proteins required for efficient pellicle biofilm formation (395),Additional chemotaxis signal transduction and regulatory proteins (439)
											sigE	0.0770273	0.80804	Efp-dependent proteins (51),Sigma factors (332),Sigma factors (366)
											sigF	0.0183468	0.969956	Sigma factors (332),Sigma factors (366),Sporulation proteins/ other (399)
											sigG	-0.0626669	0.871361	Sigma factors (332),Sigma factors (366),Sporulation proteins/ other (399)
											sigH	-0.584395	0.00712437	Sigma factors (332),Sigma factors (366)
											sigI	0.138694	0.490952	Heat shock proteins (150),Sigma factors (332),Sigma factors (366)
											sigKC	0.0959967	0.731513	Sigma factors (332),Sigma factors (366),Sporulation proteins/ other (399)
											sigKN	-0.754169	9.95343e-05
											sigL	0.0130337	0.98471	Sigma factors (332),Sigma factors (366)
											sigM	-0.00748245	0.994644	Resistance against toxins/ antibiotics (142),Cell envelope stress proteins (controlled by SigM, V, W, X, Y) (148),Sigma factors (332),Sigma factors (366)
											sigO	-0.011141	0.989434	Acid stress proteins (controlled by YvrI-YvrHa) (149),Sigma factors (332),Sigma factors (366)
											sigV	-0.0307664	0.960441	Cell envelope stress proteins (controlled by SigM, V, W, X, Y) (148),Sigma factors (332),Sigma factors (366)
											sigW	0.114606	0.710917	Cell envelope stress proteins (controlled by SigM, V, W, X, Y) (148),Sigma factors (332),Sigma factors (366)
											sigX	0.0727823	0.757086	Membrane proteins (55),Cell envelope stress proteins (controlled by SigM, V, W, X, Y) (148),Sigma factors (332),Sigma factors (366)
											sigY	0.11521	0.707241	Cell envelope stress proteins (controlled by SigM, V, W, X, Y) (148),Sigma factors (332),Sigma factors (366)
											sigZ	0.0837679	0.825836	Sigma factors (332),Sigma factors (366)
											sinI	-0.108587	0.745038	Transition state regulators (119),Biofilm formation (129),Control of transcription factor (other than two-component system) (374),Regulation (393)
											sinR	0.0582567	0.681435	Transition state regulators (119),Biofilm formation (129),Swarming (131),Transcription factors/ other (372),Regulation (393)
											sipS	0.0699429	0.865615	Membrane proteins (55),Protein secretion (111)
											sipT	-0.273326	0.190022	Membrane proteins (55),Protein secretion (111)
											sipU	-0.0611306	0.873013	Membrane proteins (55),Protein secretion (111)
											sipV	-0.00669723	0.997808	Membrane proteins (55),Protein secretion (111)
											sipW	-0.050346	0.905784	Membrane proteins (55),Protein secretion (111),Biofilm formation (129),Amyloid protein synthesis, secretion and assembly (391)
											sirB	-0.0931421	0.80048	Biosynthesis of heme/ siroheme (303)
											sirC	-0.32751	0.118306
											skfA	0.103899	0.70149	Toxins, antitoxins and immunity against toxins (146),Prophage 1 (159)
											skfB	-0.105226	0.731513	Toxins, antitoxins and immunity against toxins (146),Prophage 1 (159)
											skfC	0.108693	0.735432	Toxins, antitoxins and immunity against toxins (146),Prophage 1 (159)
											skfE	0.0387693	0.933121	Membrane proteins (55),Toxins, antitoxins and immunity against toxins (146),Prophage 1 (159),Export of peptides (421)
											skfF	0.214861	0.306202	Membrane proteins (55),Toxins, antitoxins and immunity against toxins (146),Prophage 1 (159),Export of peptides (421)
											skfG	0.171414	0.413228	Prophage 1 (159),Proteins of unknown function (450)
											skfH	0.232822	0.21117	Prophage 1 (159),Proteins of unknown function (450)
											sleB	-0.0574882	0.873013	Cell wall/ other/ based on similarity (8),Membrane proteins (55),Additional germination proteins (408)
											slp	0.0400823	0.93764	Membrane proteins (55),Proteins of unknown function (450)
											slrA	0.00572249	0.997808	Transition state regulators (119),Biofilm formation (129),Swarming (131),Control of transcription factor (other than two-component system) (374),Regulation (393)
											slrR	0.259089	0.226444	Transition state regulators (119),Biofilm formation (129),Swarming (131),Transcription factors/ other (372),Regulation (393)
											smc	-1.31388	7.78446e-16	Essential genes (49),DNA condensation/ segregation (95)
											smpB	-0.821072	0.0092883	Ribosome quality control and ribosome rescue (346)
											sodA	0.16929	0.411383	General stress proteins (controlled by SigB) (138),Resistance against oxidative and electrophile stress (154),Phosphorylation on a Thr residue (458)
											sodC	-0.0649436	0.869781
											sodF	0.0233174	0.963485	Resistance against oxidative and electrophile stress (154),Sporulation proteins/ other (399)
											spbC	-0.130793	0.575085
											speA	-0.684916	0.000351183	Biofilm formation (129),Metabolism of polyamines (321),Other proteins required for biofilm formation (394)
											speB	-0.228737	0.35266	Metabolism of polyamines (321)
											speD	-0.965622	3.3742e-06	Biofilm formation (129),Metabolism of polyamines (321),Other proteins required for biofilm formation (394)
											speE	-0.42926	0.0301483	Metabolism of polyamines (321)
											splA	-0.0838963	0.791901	DNA repair/ recombination (97),Other proteins (329),Transcription factors/ other (372),Sporulation proteins/ other (399)
											splB	-0.0678475	0.846446	DNA repair/ recombination (97),Other proteins (329),Sporulation proteins/ other (399)
											spmA	0.014372	0.981546	Membrane proteins (55),Sporulation proteins/ other (399)
											spmB	0.0647977	0.874724	Sporulation proteins/ other (399)
											spo0A	0.0796692	0.662451	Efp-dependent proteins (51),phosphorelay (120),Biofilm formation (129),phosphorelay (134),Two-component system response regulators (368),The ultimate target (383),Regulation (393),The ultimate target (404),Phosphorylation on an Asp residue (454)
											spo0B	-0.81396	0.0112704	The phosphotransferases (382),The phosphotransferases (403),Phosphorylation on a His residue (456)
											spo0E	-0.326149	0.218016	Protein phosphatases (357),Phosphatases controlling the phosphorelay (384),Phosphatases controlling the phosphorelay (405)
											spo0F	0.0168325	0.965902	The phosphotransferases (382),The phosphotransferases (403),Phosphorylation on an Asp residue (454)
											spo0M	-0.124814	0.592649	Sporulation/ other (135),Cell envelope stress proteins (controlled by SigM, V, W, X, Y) (148)
											spoIIAA	0.0424145	0.923398	Control of sigma factors (367),Sporulation proteins/ other (399),Phosphorylation on a Ser residue (457)
											spoIIAB	-0.0855037	0.833547	Protein kinases (356),Control of sigma factors (367),Sporulation proteins/ other (399)
											spoIIB	-0.0421427	0.924121	Sporulation/ other (135)
											spoIID	-0.0658082	0.877585	Cell wall/ other (7),Membrane proteins (55),Sporulation proteins/ other (399)
											spoIIE	0.107628	0.660377	Membrane proteins (55),Protein phosphatases (357),Control of sigma factors (367)
											spoIIGA	-0.0272681	0.95953	Membrane proteins (55),Sporulation/ other (135),Proteolysis during sporulation/ germination (364),Control of sigma factors (367)
											spoIIIAA	-0.235476	0.301703	Membrane proteins (55),Control of sigma factors (367),Sporulation proteins/ other (399)
											spoIIIAB	-0.0111005	0.990824	Membrane proteins (55),Protein secretion (111),Sporulation proteins/ other (399)
											spoIIIAC	-0.0614991	0.883188	Membrane proteins (55),Protein secretion (111),Sporulation proteins/ other (399)
											spoIIIAD	0.105077	0.68078	Membrane proteins (55),Protein secretion (111),Sporulation proteins/ other (399)
											spoIIIAE	-0.171382	0.48403	Membrane proteins (55),Protein secretion (111),Sporulation proteins/ other (399)
											spoIIIAF	0.186912	0.267828	Membrane proteins (55),Protein secretion (111),Sporulation proteins/ other (399)
											spoIIIAG	-0.12864	0.59737	Membrane proteins (55),Protein secretion (111),Sporulation proteins/ other (399)
											spoIIIAH	-0.102809	0.755715	Membrane proteins (55),Protein secretion (111),Sporulation proteins/ other (399)
											spoIIID	0.0866386	0.761413	Transcription factors/ other (372),Sporulation proteins/ other (399)
											spoIIIE	0.129944	0.656205	Membrane proteins (55),DNA condensation/ segregation (95),Sporulation/ other (135)
											spoIIIJ	-0.00722606	0.995998
											spoIIM	-0.0856112	0.804238	Cell wall/ other (7),Sporulation proteins/ other (399)
											spoIIP	-0.0257816	0.963017	Cell wall/ other (7),Efp-dependent proteins (51),Membrane proteins (55),Sporulation proteins/ other (399)
											spoIIQ	0.00635948	0.99783	Membrane proteins (55),Sporulation proteins/ other (399)
											spoIIR	-0.0210308	0.968831	Control of sigma factors (367),Sporulation proteins/ other (399)
											spoIISA	0.153649	0.47233	Membrane proteins (55),Toxins, antitoxins and immunity against toxins (146),Sporulation proteins/ other (399),Type 2 TA systems (410)
											spoIISB	-0.192905	0.434149	Sporulation/ other (135),Toxins, antitoxins and immunity against toxins (146),Type 2 TA systems (410)
											spoIVA	0.0889093	0.736576	Class I (440),Phosphorylation on an Arg residue (453)
											spoIVB	0.05015	0.912633	Control of sigma factors (367),Sporulation proteins/ other (399)
											spoIVFA	0.169715	0.573344	Membrane proteins (55),Control of sigma factors (367),Sporulation proteins/ other (399)
											spoIVFB	0.121944	0.694604	Membrane proteins (55),Proteolysis during sporulation/ germination (364),Control of sigma factors (367),Sporulation proteins/ other (399)
											spoVAA	-1.30542	0.000192717	Membrane proteins (55),Sporulation proteins/ other (399)
											spoVAB	-0.364599	0.0278749	Membrane proteins (55),Sporulation proteins/ other (399)
											spoVAC	0.00702851	0.994948	Membrane proteins (55),Sporulation proteins/ other (399)
											spoVAD	-0.0026107	0.99783	Membrane proteins (55),Additional germination proteins (408)
											spoVAEA	-0.0649453	0.532754	Additional germination proteins (408)
											spoVAEB	0.022096	0.964969	Additional germination proteins (408)
											spoVB	-0.121924	0.614594	Biosynthesis of peptidoglycan (10),Membrane proteins (55),Biosynthesis of peptidoglycan (289),Sporulation proteins/ other (399)
											spoVD	0.068084	0.855345	Penicillin-binding proteins (16),Membrane proteins (55),Sporulation proteins/ other (399)
											spoVE	-2.69079	0.00167436	Biosynthesis of peptidoglycan (10),Membrane proteins (55),Biosynthesis of peptidoglycan (289),Sporulation proteins/ other (399)
											spoVFA	0.323253	0.161253	Biosynthesis of dipicolinate (318),Sporulation proteins/ other (399)
											spoVFB	0.010058	0.988224	Biosynthesis of dipicolinate (318),Sporulation proteins/ other (399)
											spoVG	-0.0845206	0.834484	RNA chaperones (103),Sporulation/ other (135),Other genes (169),Phosphorylation on a Ser residue (457)
											spoVID	-0.0438317	0.916741	Class I (440)
											spoVIF	-0.0524856	0.902063	Sporulation proteins/ other (399)
											spoVK	-0.0275063	0.95953	Sporulation proteins/ other (399)
											spoVR	0.0794251	0.839506	Sporulation proteins/ other (399)
											spoVS	-0.00409591	0.99783	Sporulation/ other (135)
											spoVT	-0.102244	0.762732	Transcription factors/ other (372),Sporulation proteins/ other (399)
											sppA	-0.0105028	0.992158	Membrane proteins (55),Resistance against toxins/ antibiotics (142),Cell envelope stress proteins (controlled by SigM, V, W, X, Y) (148)
											spsA	0.215516	0.425964	Sporulation proteins/ other (399)
											spsB	-0.053863	0.876448	Not yet assigned (446)
											spsC	0.134942	0.58594	Biosynthesis of legionaminic acid (for spore crust)) (323),Sporulation proteins/ other (399)
											spsD	-0.171343	0.273958	Biosynthesis of legionaminic acid (for spore crust)) (323),Sporulation proteins/ other (399)
											spsE	0.0611425	0.875154	Biosynthesis of legionaminic acid (for spore crust)) (323),Sporulation proteins/ other (399)
											spsF	-0.0602016	0.875987	Sporulation proteins/ other (399)
											spsG	0.0728122	0.85735	Membrane proteins (55),Biosynthesis of legionaminic acid (for spore crust)) (323),Sporulation proteins/ other (399)
											spsI	-0.662609	0.000856803	Biosynthesis of rhamnose (for the exosporium) (322),Sporulation proteins/ other (399)
											spsJ	0.0529007	0.873221	Biosynthesis of rhamnose (for the exosporium) (322),Sporulation proteins/ other (399)
											spsK	-0.137455	0.634715	Biosynthesis of rhamnose (for the exosporium) (322),Sporulation proteins/ other (399)
											spsL	0.00074536	0.99802	Biosynthesis of rhamnose (for the exosporium) (322),Sporulation proteins/ other (399)
											spxA	-0.156366	0.601793
											sqhC	-0.0673463	0.861351	Resistance against oxidative and electrophile stress (154),Sporulation proteins/ other (399)
											srbAB	0.326629	0.219361
											srfAA	-0.0624445	0.818672	Membrane proteins (55),Swarming (131),Biosynthesis of antibacterial compounds (144),Biosynthesis of antibacterial compounds (316),Phosphorylation on an Arg residue (453),Phosphorylation on a Ser residue (457)
											srfAC	-0.0782931	0.825836	Membrane proteins (55),Swarming (131),Biosynthesis of antibacterial compounds (144),Biosynthesis of antibacterial compounds (316),Phosphorylation on a Ser residue (457)
											srfAD	-0.0334059	0.927819	Swarming (131),Biosynthesis of antibacterial compounds (144),Biosynthesis of antibacterial compounds (316)
											ssbA	-0.183822	0.191037	Essential genes (49),DNA replication (93),DNA repair/ recombination (97),Other proteins (329),Phosphorylation on an Arg residue (453),Phosphorylation on a Tyr residue (459)
											ssbB	-0.071629	0.839506	DNA replication (93),DNA repair/ recombination (97),Genetic competence (99),Genetic competence (130),Other proteins (329),Phosphorylation on an Arg residue (453),Phosphorylation on a Tyr residue (459)
											sspA	-0.164875	0.586324	Small acid-soluble spore proteins (398),Phosphorylation on an Arg residue (453),Phosphorylation on a Ser residue (457)
											sspB	0.0383735	0.916192	Small acid-soluble spore proteins (398),Phosphorylation on an Arg residue (453),Phosphorylation on a Ser residue (457)
											sspC	0.194315	0.24035	SP-beta prophage (157),Small acid-soluble spore proteins (398)
											sspD	0.0362945	0.930899	Small acid-soluble spore proteins (398)
											sspE	-0.14445	0.576591	Small acid-soluble spore proteins (398),Phosphorylation on an Arg residue (453)
											sspF	0.00488219	0.99783	Small acid-soluble spore proteins (398)
											sspG	-0.0939491	0.731513	Small acid-soluble spore proteins (398)
											sspH	-0.0786951	0.811799	Small acid-soluble spore proteins (398)
											sspI	-0.125212	0.693231	Small acid-soluble spore proteins (398)
											sspJ	-0.0170252	0.975679	Small acid-soluble spore proteins (398)
											sspK	0.00196088	0.99783	Small acid-soluble spore proteins (398)
											sspL	0.137001	0.648551	Small acid-soluble spore proteins (398)
											sspM	0.0561552	0.899499	Small acid-soluble spore proteins (398)
											sspN	0.0368078	0.930899	Small acid-soluble spore proteins (398)
											sspO	0.0792442	0.835595	Small acid-soluble spore proteins (398)
											sspP	0.124288	0.706326	Small acid-soluble spore proteins (398)
											ssrA	-1.11239	7.72427e-06	Ribosome quality control and ribosome rescue (346),tmRNA (463)
											ssrS	0.0429616	0.616465
											ssuA	0.0725552	0.844025	Membrane proteins (55),Sulfur metabolism (90),sulfur metabolism/ general (308),Uptake of ions (417)
											ssuB	0.118388	0.699026	Membrane proteins (55),Sulfur metabolism (90),sulfur metabolism/ general (308),Uptake of ions (417)
											ssuC	-0.060278	0.886102	Membrane proteins (55),Sulfur metabolism (90),sulfur metabolism/ general (308),Uptake of ions (417)
											ssuD	0.0760143	0.865615	Sulfur metabolism (90),sulfur metabolism/ general (308)
											stoA	-0.00133273	0.999979	Membrane proteins (55),Sporulation proteins/ other (399)
											sucA	0.0599364	0.839256
											sucC	0.124329	0.625816	Substrate-level phosphorylation (212),TCA cycle (216),Phosphorylation on a Ser residue (457)
											sucD	0.332625	0.0574691	Substrate-level phosphorylation (212),TCA cycle (216),Phosphorylation on either a Ser, Thr or Tyr residue (460)
											sufB	-1.54625	1.46514e-07	Essential genes (49),Biosynthesis of iron-sulfur clusters (312)
											sufC	-1.73199	8.99209e-09	Essential genes (49),Regulatory ABC transporters (173),Biosynthesis of iron-sulfur clusters (312),Phosphorylation on either a Ser, Thr or Tyr residue (460)
											sufD	-1.10818	0.000529387	Essential genes (49),Biosynthesis of iron-sulfur clusters (312)
											sufS	-1.63252	0.000167406	Essential genes (49),Biosynthesis of iron-sulfur clusters (312)
											suhB	0.146164	0.618359
											sul	-0.909702	0.00114345	Essential genes (49),Biosynthesis of folate (302)
											sumT	-0.458651	0.0130535
											sunA	0.287337	0.0333458	Secreted proteins (52),Biosynthesis of antibacterial compounds (144),Toxins, antitoxins and immunity against toxins (146),SP-beta prophage (157),Biosynthesis of antibacterial compounds (316),Toxins, antitoxins and immunity/ Additional genes (411)
											sunI	-0.131221	0.68078	Membrane proteins (55),Resistance against toxins/ antibiotics (142),Toxins, antitoxins and immunity against toxins (146),SP-beta prophage (157)
											sunT	-0.100461	0.785193	Membrane proteins (55),Biosynthesis of antibacterial compounds (144),SP-beta prophage (157),Biosynthesis of antibacterial compounds (316),Export of antibiotic substances (420)
											swrA	0.0213282	0.964969	Pseudogenes (50),Biofilm formation (129),Swarming (131),Other proteins required for biofilm formation (394),Control of response regulators/ other (434),Additional chemotaxis signal transduction and regulatory proteins (439)
											swrC	0.0195219	0.968831	Membrane proteins (55),Swarming (131),Resistance against toxins/ antibiotics (142)
											tadA	0.0895316	0.814406
											tagA	-3.03354	4.32826e-06	Cell shape (4),Biosynthesis of teichoic acid (13),Essential genes (49),Biosynthesis of teichoic acid (291)
											tagB	-1.38239	3.58753e-11	Biosynthesis of teichoic acid (13),Essential genes (49),Membrane proteins (55),Biosynthesis of teichoic acid (291)
											tagC	-0.0291013	0.9446	Biosynthesis of teichoic acid (13),Biosynthesis of teichoic acid (291)
											tagD	-5.27508	0.000339189	Biosynthesis of teichoic acid (13),Essential genes (49),Biosynthesis of teichoic acid (291)
											tagE	-3.05969	1.51521e-07	Biosynthesis of teichoic acid (13),Biosynthesis of teichoic acid (291),Phosphorylation on a Ser residue (457)
											tagF	-1.58472	0.000152457	Biosynthesis of teichoic acid (13),Essential genes (49),Membrane proteins (55),Biosynthesis of teichoic acid (291)
											tagG	-2.42395	0.0246315	Biosynthesis of teichoic acid (13),Export of anionic polymers and attachment to peptidoglycan (15),Essential genes (49),Membrane proteins (55),Biosynthesis of teichoic acid (291),Export of cell wall components (422)
											tagH	-1.2969	0.0221476	Biosynthesis of teichoic acid (13),Export of anionic polymers and attachment to peptidoglycan (15),Essential genes (49),Membrane proteins (55),Biosynthesis of teichoic acid (291),Export of cell wall components (422)
											tagO	-1.22216	0.00200159	Cell shape (4),Biosynthesis of teichoic acid (13),Essential genes (49),Membrane proteins (55),Biosynthesis of teichoic acid (291)
											tagT	-0.149443	0.509545	Export of anionic polymers and attachment to peptidoglycan (15),Secreted proteins (52),Membrane proteins (55),Cell envelope stress proteins (controlled by SigM, V, W, X, Y) (148)
											tagU	-0.0699744	0.865615	Export of anionic polymers and attachment to peptidoglycan (15),Membrane proteins (55),Cell envelope stress proteins (controlled by SigM, V, W, X, Y) (148)
											tagV	0.192858	0.456222	Export of anionic polymers and attachment to peptidoglycan (15),Membrane proteins (55)
											tapA	-0.0530587	0.905784	Membrane proteins (55),Biofilm formation (129),Amyloid protein synthesis, secretion and assembly (391)
											tasA	-0.0576166	0.865615	Secreted proteins (52),Biofilm formation (129),Amyloid protein synthesis, secretion and assembly (391)
											tatAC	0.138827	0.655099	Membrane proteins (55),Protein secretion (111)
											tatAD	-0.0667719	0.860034	Membrane proteins (55),Phosphate metabolism (89),Protein secretion (111)
											tatAY	0.0317557	0.951845	Membrane proteins (55),Protein secretion (111)
											tatCD	-0.0045251	0.99783	Membrane proteins (55),Phosphate metabolism (89),Protein secretion (111)
											tatCY	-0.207258	0.320068	Membrane proteins (55),Protein secretion (111)
											tcyA	-0.207342	0.446379	Membrane proteins (55),Biosynthesis/ acquisition of cysteine (260),Uptake of amino acids (413)
											tcyB	-0.176766	0.548164	Membrane proteins (55),Biosynthesis/ acquisition of cysteine (260),Uptake of amino acids (413)
											tcyC	0.0252999	0.963438	Membrane proteins (55),Biosynthesis/ acquisition of cysteine (260),Uptake of amino acids (413)
											tcyJ	0.296695	0.185121	Membrane proteins (55),Biosynthesis/ acquisition of cysteine (260),Uptake of amino acids (413)
											tcyK	-0.00414483	0.997808	Membrane proteins (55),Biosynthesis/ acquisition of cysteine (260),Uptake of amino acids (413)
											tcyL	-0.141967	0.604235	Membrane proteins (55),Biosynthesis/ acquisition of cysteine (260),Uptake of amino acids (413)
											tcyM	-0.0369716	0.939075	Membrane proteins (55),Biosynthesis/ acquisition of cysteine (260),Uptake of amino acids (413)
											tcyN	0.0573448	0.899433	Membrane proteins (55),Biosynthesis/ acquisition of cysteine (260),Uptake of amino acids (413)
											tcyP	0.0106492	0.994644	Membrane proteins (55),Biosynthesis/ acquisition of cysteine (260),Dicarboxylate/amino acid:cation symporter (429)
											tdh	-0.0312183	0.951855	Utilization of threonine/ glycine (269)
											tdk	0.0119153	0.984098	Biosynthesis/ acquisition of pyrimidine nucleotides (286)
											tenA	-0.160455	0.59737	Biosynthesis/ acquisition of thiamine (300)
											tepA	-0.0270257	0.958433	Proteolysis during sporulation/ germination (364),Additional germination proteins (408)
											tetB	0.0636278	0.860034	Membrane proteins (55),Resistance against toxins/ antibiotics (142),Other transporters (183)
											tgl	-0.00967949	0.99783	Class V (444)
											tgt	0.252878	0.344972	tRNA modification and maturation (353)
											thiC	-0.0716303	0.833234	Biosynthesis/ acquisition of thiamine (300),Phosphorylation on an Arg residue (453),Phosphorylation on a Ser residue (457),Phosphorylation on a Tyr residue (459)
											thiD	-0.0286386	0.95953	Biosynthesis/ acquisition of thiamine (300)
											thiE	-0.494813	0.00155646	Biosynthesis/ acquisition of thiamine (300)
											thiF	-0.160289	0.474601	Biosynthesis/ acquisition of thiamine (300)
											thiG	-0.469587	0.00689491	Biosynthesis/ acquisition of thiamine (300),Phosphorylation on either a Ser, Thr or Tyr residue (460)
											thiL	-0.115038	0.731275	Biosynthesis/ acquisition of thiamine (300)
											thiM	-0.486	0.00368033	Biosynthesis/ acquisition of thiamine (300)
											thiN	-0.0527473	0.905784
											thiO	-0.187754	0.494586	Biosynthesis/ acquisition of thiamine (300)
											thiS	-0.534111	0.000566582	Biosynthesis/ acquisition of thiamine (300)
											thiT	0.0197287	0.967674	Membrane proteins (55),ECF transporter (61),The substrate-specific S components of the ECF transporters (178),Biosynthesis/ acquisition of thiamine (300)
											thiU	-0.0394402	0.930282	Membrane proteins (55),Class I ECF transporter (179),Biosynthesis/ acquisition of thiamine (300)
											thiV	0.0982257	0.788641	Membrane proteins (55),Class I ECF transporter (179),Biosynthesis/ acquisition of thiamine (300)
											thiW	-0.107905	0.74617	Membrane proteins (55),Class I ECF transporter (179),Biosynthesis/ acquisition of thiamine (300)
											thiX	-0.352259	0.200439	Membrane proteins (55),Class I ECF transporter (179),Biosynthesis/ acquisition of thiamine (300)
											thrB	0.0144386	0.982411	Biosynthesis/ acquisition of lysine/ threonine (257)
											thrC	-0.175333	0.557366	Biosynthesis/ acquisition of lysine/ threonine (257)
											thrS	-0.0823931	0.760029	Aminoacyl-tRNA synthetases (341)
											thrZ	0.150058	0.511256	Aminoacyl-tRNA synthetases (341)
											thyA	-0.711163	2.41535e-06	Biosynthesis/ acquisition of pyrimidine nucleotides (286)
											tig	0.0565116	0.902125	Chaperones/ protein folding (108),Phosphorylation on an Arg residue (453),Phosphorylation on either a Ser, Thr or Tyr residue (460)
											tilS	-0.128202	0.694604	Essential genes (49),Cell envelope stress proteins (controlled by SigM, V, W, X, Y) (148),tRNA modification and maturation (353),Transcription factors/ other (372),Control of transcription factor (other than two-component system) (374)
											tkt	-0.97353	0.00139575	Pentose phosphate pathway (215),Phosphorylation on either a Ser, Thr or Tyr residue (460)
											tlp	-0.226725	0.0660672	Electron transport/ other (70),Sporulation proteins/ other (399)
											tlpA	0.0303179	0.943185	Membrane proteins (55),Membrane-bound chemoreceptors (438)
											tlpB	0.0298217	0.95574	Membrane proteins (55),Membrane-bound chemoreceptors (438)
											tlpC	0.0597981	0.860034	Membrane proteins (55),Membrane-bound chemoreceptors (438)
											tmk	-1.82358	0.0130535	Essential genes (49),Biosynthesis/ acquisition of pyrimidine nucleotides (286)
											tmrB	-0.0530343	0.902063	Membrane proteins (55),Resistance against toxins/ antibiotics (142)
											tnrA	0.0851129	0.831511	Regulators of core metabolism (118),Biosynthesis/ acquisition of glutamate/ glutamine/ ammonium assimilation (246),Transcription factors/ other (372)
											topA	-0.509918	8.60874e-05	Efp-dependent proteins (51),Quasi-essential genes (53),DNA condensation/ segregation (95)
											topB	-0.00115246	0.99783	DNA replication (93),DNA condensation/ segregation (95)
											tpiA	-0.171699	0.546584
											tpx	0.0735413	0.821822	Resistance against oxidative and electrophile stress (154)
											treA	-0.361174	0.0936578	Utilization of trehalose (230)
											treP	-0.481297	0.00017768	Membrane proteins (55),Sugar specific PTS proteins (176),Utilization of trehalose (230),Phosphorylation on a Cys residue (455)
											treR	-0.407599	0.042356	Utilization of trehalose (230),Transcription factors/ other (372)
											trmB	0.243843	0.243848	tRNA modification and maturation (353)
											trmD	0.097376	0.78742	Essential genes (49),tRNA modification and maturation (353)
											trmE	0.246433	0.367133
											trmK	0.0936668	0.765837	tRNA modification and maturation (353),Phosphorylation on a Ser residue (457)
											trpA	0.12702	0.693231	Biosynthesis/ acquisition of aromatic amino acids (250)
											trpB	0.000966992	0.998975	Biosynthesis/ acquisition of aromatic amino acids (250)
											trpC	0.0154425	0.973003	Pseudogenes (50),Biosynthesis/ acquisition of aromatic amino acids (250)
											trpD	0.564363	0.00211439	Biosynthesis/ acquisition of aromatic amino acids (250)
											trpE	0.026324	0.954147	Biosynthesis/ acquisition of aromatic amino acids (250)
											trpF	-0.109474	0.694604	Biosynthesis/ acquisition of aromatic amino acids (250)
											trpP	-0.57466	0.00312227	Membrane proteins (55),ECF transporter (61),The substrate-specific S components of the ECF transporters (178),Biosynthesis/ acquisition of aromatic amino acids (250)
											trpS	-0.0366576	0.941367	Essential genes (49),Aminoacyl-tRNA synthetases (341)
											truA	-0.222999	0.0882859	tRNA modification and maturation (353),Universally conserved proteins (448)
											truB	0.02436	0.963973	tRNA modification and maturation (353)
											trxA	-0.494243	0.0165662	Essential genes (49),Electron transport/ other (70),General stress proteins (controlled by SigB) (138),Resistance against oxidative and electrophile stress (154),Protein modification/ other (361)
											trxB	-1.79786	2.52154e-10	Essential genes (49),Electron transport/ other (70),Resistance against oxidative and electrophile stress (154)
											tsf	-0.261176	0.0977421	Essential genes (49),Translation factors (342),Phosphorylation on a Ser residue (457)
											tuaB	-0.141051	0.570223	Biosynthesis of teichuronic acid (14),Essential genes (49),Membrane proteins (55),Biosynthesis of teichuronic acid (292)
											tuaC	-0.00244775	0.99783	Biosynthesis of teichuronic acid (14),Biosynthesis of teichuronic acid (292)
											tuaD	0.161813	0.342799	Biosynthesis of teichuronic acid (14),Biosynthesis of teichuronic acid (292),Phosphorylation on a Tyr residue (459)
											tuaE	-0.0820422	0.822045	Biosynthesis of teichuronic acid (14),Membrane proteins (55),Biosynthesis of teichuronic acid (292)
											tuaF	0.0464816	0.923398	Biosynthesis of teichuronic acid (14),Membrane proteins (55),Biosynthesis of teichuronic acid (292),Sporulation proteins/ other (399)
											tuaG	0.300343	0.107595	Biosynthesis of teichuronic acid (14),Biosynthesis of teichuronic acid (292),Sporulation proteins/ other (399)
											tuaH	0.0922258	0.755553	Biosynthesis of teichuronic acid (14),Biosynthesis of teichuronic acid (292),Sporulation proteins/ other (399)
											tufA	0.147816	0.205644	Essential genes (49),Membrane proteins (55),Translation factors (342),Phosphorylation on an Arg residue (453),Phosphorylation on a Tyr residue (459),Phosphorylation on either a Ser, Thr or Tyr residue (460)
											tyrA	-0.175954	0.384308	Biosynthesis/ acquisition of aromatic amino acids (250)
											tyrS	0.278828	0.112101	Quasi-essential genes (53),Aminoacyl-tRNA synthetases (341)
											tyrZ	-0.00690948	0.996771	Aminoacyl-tRNA synthetases (341),Phosphorylation on a Thr residue (458)
											ubiD	-0.057018	0.902063
											ubiE	-1.41475	2.34711e-05
											udk	-0.187985	0.42847	Biosynthesis/ acquisition of pyrimidine nucleotides (286)
											ugtP	-0.393496	0.0719494	Cell shape (4),Membrane proteins (55),Lipid metabolism/ other (82),Cell envelope stress proteins (controlled by SigM, V, W, X, Y) (148),Other genes (169)
											ung	0.218355	0.125664	DNA repair/ recombination (97),Other proteins (329)
											upp	-0.119311	0.723286	Biosynthesis/ acquisition of pyrimidine nucleotides (286)
											uppS	-0.0885665	0.179511	Biosynthesis of the carrier lipid undecaprenylphosphate (17),Essential genes (49),Biosynthesis of isoprenoids (282),Biosynthesis of the carrier lipid undecaprenylphosphate (293)
											ureA	0.100126	0.770023	Utilization of urea (272)
											ureB	0.140253	0.646246	Utilization of urea (272)
											ureC	-0.0783345	0.570223	Utilization of urea (272)
											uvrA	0.117353	0.679592	DNA repair/ recombination (97),Other proteins (329)
											uvrB	-0.183945	0.39925	DNA repair/ recombination (97),Other proteins (329)
											uvrC	0.437454	0.00732159	DNA repair/ recombination (97),Other proteins (329)
											uvrX	-0.0109341	0.997177	DNA repair/ recombination (97),SP-beta prophage (157),Other proteins (329)
											uvsE	-0.128848	0.694604
											uxaA	0.0383422	0.935155	Utilization of hexuronate (224),Sporulation proteins/ other (399)
											uxaB	-0.0623897	0.881061	Utilization of hexuronate (224),Sporulation proteins/ other (399)
											uxaC	0.078205	0.846446	Utilization of hexuronate (224)
											uxuA	-0.0189862	0.965902	Utilization of hexuronate (224),Sporulation proteins/ other (399)
											valS	1.07021	0.0446191	Essential genes (49),Efp-dependent proteins (51),Aminoacyl-tRNA synthetases (341)
											veg	-0.433347	0.138731	Biofilm formation (129),Regulation (393)
											vmlR	-0.0135534	0.984293	Resistance against toxins/ antibiotics (142),Translation factors (342)
											vpr	0.0250056	0.963485	Secreted proteins (52),Utilization of proteins (275),Extracellular feeding proteases (363)
											walH	0.484394	0.00802131	Cell wall/ other (7),Membrane proteins (55),Swarming (131),Control of response regulators/ other (434)
											walI	0.573103	0.0965499	Cell wall/ other (7),Membrane proteins (55),Control of response regulators/ other (434)
											walJ	0.31742	0.250013	Biosynthesis of peptidoglycan (10),Other genes (169),Biosynthesis of peptidoglycan (289),Mismatch repair (MMR) (330)
											walK	-1.69412	4.08267e-15	Cell wall/ other (7),Essential genes (49),Membrane proteins (55),Protein kinases (356),Two-component sensor kinase (432),Phosphorylation on a His residue (456)
											walR	-2.32863	3.04319e-14	Cell wall/ other (7),Essential genes (49),Two-component system response regulators (368),Phosphorylation on an Asp residue (454)
											wapA	0.200492	0.404956	Cell wall/ other (7),Secreted proteins (52),Toxins, antitoxins and immunity against toxins/ based on similarity (147)
											wapI	-0.0502863	0.914078	Essential genes (49),Toxins, antitoxins and immunity against toxins/ based on similarity (147),Phosphorylation on either a Ser, Thr or Tyr residue (460)
											whiA	-0.060784	0.873013	DNA condensation/ segregation (95),Swarming (131),Other genes (169),Transcription factor/ other/ based on similarity (373)
											wprA	0.0797977	0.831511	Cell wall/ other (7),Secreted proteins (52),Protein quality control (362)
											xepA	-0.00515012	0.99783	Autolysis (18),Secreted proteins (52),PBSX prophage (156)
											xerC	-0.302126	0.266794
											xerD	-0.0314141	0.949768	DNA condensation/ segregation (95)
											xhlA	0.167313	0.387826	Membrane proteins (55),PBSX prophage (156)
											xhlB	-0.0776011	0.839506	Membrane proteins (55),PBSX prophage (156)
											xkdA	0.189066	0.481438	PBSX prophage (156)
											xkdB	0.00194101	0.99783	PBSX prophage (156)
											xkdC	-0.072689	0.866453	PBSX prophage (156)
											xkdD	0.0944373	0.799909	PBSX prophage (156)
											xkdE	0.0355141	0.930899	PBSX prophage (156)
											xkdF	0.00999695	0.986829	PBSX prophage (156)
											xkdG	-0.0266012	0.949768	Secreted proteins (52),PBSX prophage (156)
											xkdH	0.0969584	0.763929	PBSX prophage (156)
											xkdI	0.307486	0.0542534	PBSX prophage (156)
											xkdJ	-0.0406931	0.916741	Efp-dependent proteins (51),PBSX prophage (156)
											xkdK	-0.184793	0.47233	Secreted proteins (52),PBSX prophage (156)
											xkdM	0.0669978	0.860034	Secreted proteins (52),PBSX prophage (156)
											xkdN	0.126166	0.588739	PBSX prophage (156)
											xkdO	0.0534906	0.900802	Cell wall/ other/ based on similarity (8),PBSX prophage (156)
											xkdP	0.17677	0.308534	PBSX prophage (156)
											xkdQ	0.13559	0.576591	PBSX prophage (156)
											xkdR	0.0149327	0.973003	PBSX prophage (156)
											xkdS	0.0257909	0.957441	PBSX prophage (156)
											xkdT	0.0281355	0.954147	PBSX prophage (156)
											xkdU	0.00712083	0.997177	PBSX prophage (156)
											xkdV	-0.0485148	0.898347	PBSX prophage (156)
											xkdW	-0.00524002	0.997808	PBSX prophage (156)
											xkdX	-0.108681	0.684921	PBSX prophage (156)
											xkzA	0.0787263	0.832375	PBSX prophage (156)
											xlyA	0.0365226	0.930899	Autolysis (18),Secreted proteins (52),PBSX prophage (156)
											xlyB	0.0342115	0.930899	Autolysis (18),Secreted proteins (52),PBSX prophage (156),Phage-related functions (161)
											xpaC	-0.0489468	0.902063	Cell envelope stress proteins (controlled by SigM, V, W, X, Y) (148),Poorly characterized/ putative enzymes (449)
											xpf	-0.0529553	0.902125	PBSX prophage (156),Sigma factors (332),Sigma factors (366)
											xpt	-0.0442254	0.914078	Targets of (p)ppGpp (125),Purine salvage and interconversion (285)
											xre	-0.132916	0.351726	Essential genes (49),PBSX prophage (156),Transcription factors/ other (372)
											xsa	-0.0328923	0.943185
											xseA	-0.028018	0.965902	Genetics/ other/ based on similarity (100)
											xseB	-0.606053	0.00106579	Genetics/ other/ based on similarity (100)
											xtmA	0.0811364	0.807021	DNA replication (93),PBSX prophage (156)
											xtmB	0.0352616	0.923894	DNA replication (93),PBSX prophage (156)
											xtrA	-0.00172999	0.998975	PBSX prophage (156)
											xylA	0.226832	0.257873	Utilization of xylan/ xylose (241)
											xylB	0.0639411	0.882949	Utilization of xylan/ xylose (241)
											xylR	0.0134686	0.98471	Utilization of xylan/ xylose (241),Transcription factors/ other (372)
											xynA	-0.0784296	0.850895	Secreted proteins (52),Utilization of xylan/ xylose (241)
											xynB	-0.0410437	0.91568	Utilization of xylan/ xylose (241)
											xynC	0.148266	0.616806	Secreted proteins (52),Utilization of other polymeric carbohydrates (237)
											xynD	-0.130152	0.693549	Secreted proteins (52),Utilization of other polymeric carbohydrates (237)
											xynP	0.23684	0.273958	Membrane proteins (55),Carbohydrate transporter (189),Utilization of xylan/ xylose (241)
											yaaA	0.098436	0.693231	Cell shape (4),Ribosome assembly (351)
											yaaB	-1.5404	5.48542e-06
											yaaC	-0.150016	0.440671	Newly identified sporulation proteins (based on transcription profiling) (400)
											yaaD	-0.564408	0.00314863
											yaaE	-0.440644	0.0882859
											yaaH	-0.0484944	0.909589	Cell wall/ other (7),General stress proteins (controlled by SigB) (138),Class I (440)
											yaaI	0.110649	0.745038	General stress proteins (controlled by SigB) (138),Poorly characterized/ putative enzymes (449)
											yaaK	-0.339474	0.208198	Other highly expressed unknown proteins (167),Proteins of unknown function (450)
											yaaL	-0.0349383	0.916192	Proteins of unknown function (450)
											yaaN	-0.0738294	0.860034	Cell envelope stress proteins (controlled by SigM, V, W, X, Y) (148)
											yaaO	-1.554	0.000958966	Translation factor modification and maturation (345),Protein modification/ other (361),Poorly characterized/ putative enzymes (449)
											yaaQ	-0.325625	0.213856
											yaaR	-0.799459	0.00250615	Swarming (131),Other highly expressed unknown proteins (167),Proteins of unknown function (450)
											yaaT	-0.181949	0.468829
											yabA	-0.466016	0.130382	DNA replication (93),Phosphorylation on a Thr residue (458)
											yabB	-0.0505171	0.882949
											yabC	0.347399	0.0920034	rRNA modification and maturation/ based on similarity (348)
											yabD	-0.0256875	0.959558	Proteins of unknown function (450)
											yabE	-0.055435	0.905784	Cell wall/ other/ based on similarity (8)
											yabG	0.0216419	0.963438	Membrane proteins (55),Proteolysis during sporulation/ germination (364),Not yet assigned (446)
											yabJ	-0.316995	0.0171458	Detoxification reactions (37),Biosynthesis/ acquisition of branched-chain amino acids (249)
											yabK	0.0200257	0.968831
											yabM	0.0698345	0.818026	Biosynthesis of peptidoglycan (10),Membrane proteins (55),Biosynthesis of peptidoglycan (289)
											yabN	0.0376445	0.939075	Proteins of unknown function (450)
											yabO	0.0974207	0.707241
											yabP	0.0426183	0.919927	Membrane proteins (55),Sporulation proteins/ other (399)
											yabQ	0.0843899	0.789005
											yabR	-0.113997	0.731969	Swarming (131),Potential RNA/ Ribosome-binding proteins (164),Proteins of unknown function (450)
											yabS	0.564693	0.000245107	Newly identified sporulation proteins (based on transcription profiling) (400)
											yabT	-0.0183823	0.966059	Membrane proteins (55),Protein kinases (356),Sporulation proteins/ other (399)
											yacD	0.950628	0.000465002	Secreted proteins (52),Protein secretion/ based on similarity (112)
											yacK	0.00722183	0.997808
											yacL	0.0479257	0.921083	General stress proteins (controlled by SigB) (138),Cell envelope stress proteins (controlled by SigM, V, W, X, Y) (148)
											yacP	0.0435492	0.923398
											yajC	0.0192652	0.981546
											yazA	0.170322	0.520803	Proteins of unknown function (450)
											yazB	1.01902	0.000377873	Transcription factor/ other/ based on similarity (373)
											ybaC	0.0933744	0.780949	Poorly characterized/ putative enzymes (449)
											ybaF	-0.063891	0.883804
											ybaJ	-0.367177	0.021634	Proteins of unknown function (450)
											ybaK	0.0341245	0.944659	Sporulation proteins/ other (399)
											ybaN	0.0970373	0.693231
											ybaR	0.0474502	0.888762	Membrane proteins (55),Transporter for organic acids (190),Utilization of organic acids (218)
											ybaS	0.255429	0.176762	Membrane proteins (55),Other transporters (183)
											ybbA	0.0325064	0.939075	Acquisition of iron / Other (206),Acquisition of iron / Other (310)
											ybbB	0.0345336	0.9446
											ybbC	-0.139639	0.492022
											ybbD	-0.129668	0.681435
											ybbE	0.0022082	0.999741
											ybbF	0.0184145	0.975974
											ybbH	0.00363687	0.99783
											ybbJ	-0.168739	0.4819	Proteins of unknown function (450)
											ybbK	0.197462	0.443917	Detoxification reactions (37),Nucleotide metabolism/ other (86),sulfur metabolism/ general (308)
											ybbP	-2.78314	1.95329e-13
											ybbR	-2.757	7.78446e-16
											ybcC	-0.0164504	0.978252	Acquisition of bicarbonate (75),Prophage 1 (159),Uptake of other small ions (194)
											ybcF	-0.158377	0.421785	Acquisition of bicarbonate (75),Prophage 1 (159),Poorly characterized/ putative enzymes (449)
											ybcH	0.0995176	0.732009	Prophage 1 (159),Proteins of unknown function (450)
											ybcI	0.00757903	0.996771	Prophage 1 (159),Proteins of unknown function (450)
											ybcL	-0.152236	0.597111	Membrane proteins (55),Prophage 1 (159),Other transporters (183)
											ybdG	-0.04811	0.913486	Membrane proteins (55),Proteins of unknown function (450)
											ybdJ	-0.126	0.645242	Two-component system response regulators (368),Phosphorylation on an Asp residue (454)
											ybdK	0.0460587	0.908308	Membrane proteins (55),Protein kinases (356),Two-component sensor kinase (432),Phosphorylation on a His residue (456)
											ybdM	0.0244189	0.95953
											ybdN	0.259323	0.292211	Secreted proteins (52),Proteins of unknown function (450)
											ybdO	0.0378642	0.914078	Secreted proteins (52),Proteins of unknown function (450)
											ybdZ	-0.0272991	0.95953	Proteins of unknown function (450)
											ybeC	-0.00746126	0.997177
											ybeF	0.0113136	0.986515	Membrane proteins (55),Newly identified sporulation proteins (based on transcription profiling) (400)
											ybfA	0.195888	0.390296	Proteins of unknown function (450)
											ybfB	0.216627	0.300131	Membrane proteins (55),Proteins of unknown function (450)
											ybfF	-0.0367564	0.930282	Membrane proteins (55),Proteins of unknown function (450)
											ybfG	-0.102794	0.762374	Cell wall/ other/ based on similarity (8),Membrane proteins (55)
											ybfH	0.0540965	0.900802	Membrane proteins (55),Proteins of unknown function (450)
											ybfI	-0.086391	0.79142	Transcription factor/ other/ based on similarity (373)
											ybfJ	-0.00398069	0.99783	Newly identified sporulation proteins (based on transcription profiling) (400)
											ybfK	0.0159962	0.981546	Resistance against other toxic compounds (nitric oxide, phenolic acids, flavonoids, oxalate) (139)
											ybfM	-0.0334534	0.944565
											ybfN	0.0163274	0.984293	Proteins of unknown function (450)
											ybfO	-0.0762385	0.827541	Efp-dependent proteins (51),Secreted proteins (52),Resistance against toxins/ antibiotics/ based on similarity (143),Cell envelope stress proteins (controlled by SigM, V, W, X, Y) (148)
											ybfP	0.0346536	0.923434	Cell envelope stress proteins (controlled by SigM, V, W, X, Y) (148),Transcription factor/ other/ based on similarity (373)
											ybfQ	0.0741296	0.85528	Cell envelope stress proteins (controlled by SigM, V, W, X, Y) (148),tRNA modification and maturation/ based on similarity (354)
											ybgA	-0.0288308	0.95903
											ybgB	0.165115	0.513865	Membrane proteins (55),Toxins, antitoxins and immunity against toxins/ based on similarity (147),Cell envelope stress proteins (controlled by SigM, V, W, X, Y) (148)
											ybgE	-0.316262	0.109381
											ybgF	0.0618429	0.886102	Membrane proteins (55),APC superfamily (427)
											ybgJ	-0.0821709	0.821822
											ybxB	0.337167	0.0726791	rRNA modification and maturation/ based on similarity (348)
											ybxF	-2.53322	0.000179579
											ybxG	0.302188	0.246595
											ybxH	-0.00387477	0.99783	Sporulation proteins/ other (399)
											ybxI	0.0870466	0.821822	Secreted proteins (52),Resistance against toxins/ antibiotics (142)
											ybyB	-0.832908	6.33331e-06	General stress proteins (controlled by SigB) (138)
											ybzH	-0.0127935	0.986829	Cell shape (4),Prophage 1 (159),Transcription factor/ other/ based on similarity (373)
											ybzI	0.189826	0.446379	Proteins of unknown function (450)
											ycbC	0.0535277	0.877314	Utilization of glucarate/galactarate (223)
											ycbD	0.0880731	0.71738	Utilization of glucarate/galactarate (223)
											ycbG	-0.141467	0.538486	Utilization of glucarate/galactarate (223),Transcription factors/ other (372)
											ycbJ	0.0824177	0.802074	Resistance against toxins/ antibiotics/ based on similarity (143)
											ycbK	0.0175936	0.972936	Membrane proteins (55),Other transporters (183)
											ycbL	0.09265	0.723461	Two-component system response regulators (368),Phosphorylation on an Asp residue (454)
											ycbM	-0.0657075	0.84677	Membrane proteins (55),Protein kinases (356),Two-component sensor kinase (432),Phosphorylation on a His residue (456)
											ycbN	-0.0468099	0.874942	Exporters of unknown function (424)
											ycbO	-0.120012	0.723286	Membrane proteins (55),Exporters of unknown function (424),Proteins of unknown function (450)
											ycbP	0.00216297	0.99783	Membrane proteins (55),General stress proteins (controlled by SigB) (138)
											ycbR	-0.109731	0.733592	Resistance against toxic metals/ based on similarity (141)
											ycbU	0.141682	0.530419	Poorly characterized/ putative enzymes (449)
											yccF	-0.182902	0.511256	Proteins of unknown function (450)
											yccK	-0.0126449	0.984098	Other transporters (183)
											ycdA	-0.0559362	0.871361	Membrane proteins (55),Motility and chemotaxis/ other (389)
											ycdB	0.0218645	0.968831	Proteins of unknown function (450)
											ycdF	-0.0380512	0.931662	General stress proteins (controlled by SigB) (138),Poorly characterized/ putative enzymes (449)
											ycdG	-0.0220862	0.963485	General stress proteins (controlled by SigB) (138),Poorly characterized/ putative enzymes (449)
											yceB	0.0202171	0.976089	Poorly characterized/ putative enzymes (449)
											yceC	0.0766035	0.856668	General stress proteins (controlled by SigB) (138),Resistance against toxic metals/ based on similarity (141),Cell envelope stress proteins (controlled by SigM, V, W, X, Y) (148)
											yceD	-0.0553304	0.896216	Membrane proteins (55),General stress proteins (controlled by SigB) (138),Resistance against toxic metals/ based on similarity (141),Cell envelope stress proteins (controlled by SigM, V, W, X, Y) (148)
											yceE	0.0155893	0.97258	General stress proteins (controlled by SigB) (138),Resistance against toxic metals/ based on similarity (141),Cell envelope stress proteins (controlled by SigM, V, W, X, Y) (148),Phosphorylation on an Arg residue (453)
											yceF	-0.34708	0.0132136
											yceG	-0.320468	0.0988201	General stress proteins (controlled by SigB) (138),Cell envelope stress proteins (controlled by SigM, V, W, X, Y) (148)
											yceH	-0.309072	0.169907	General stress proteins (controlled by SigB) (138),Cell envelope stress proteins (controlled by SigM, V, W, X, Y) (148)
											yceI	-0.0486627	0.89242
											yceJ	-0.190656	0.422647	Membrane proteins (55),Resistance against toxins/ antibiotics/ based on similarity (143),Other transporters (183)
											yceK	0.0252671	0.963485	Transcription factor/ other/ based on similarity (373)
											ycgA	-0.0301797	0.941367	Membrane proteins (55),Proteins of unknown function (450)
											ycgB	0.0371117	0.936525	Proteins of unknown function (450)
											ycgE	0.0857336	0.832337	Transcription factor/ other/ based on similarity (373)
											ycgF	0.033235	0.943185	Membrane proteins (55),Sporulation proteins/ other (399)
											ycgG	-0.00946721	0.991735	Sporulation proteins/ other (399)
											ycgH	-0.155821	0.532754	Membrane proteins (55),Other transporters (183),Newly identified sporulation proteins (based on transcription profiling) (400),APC superfamily (427)
											ycgI	0.120678	0.600346	Newly identified sporulation proteins (based on transcription profiling) (400)
											ycgJ	0.035215	0.930282	Poorly characterized/ putative enzymes (449)
											ycgK	0.0703819	0.79142	Transcription factor/ other/ based on similarity (373)
											ycgL	0.02444	0.963485	Newly identified sporulation proteins (based on transcription profiling) (400)
											ycgM	0.0299007	0.954147
											ycgN	0.0311189	0.950389
											ycgO	-0.249615	0.245138
											ycgP	0.0909604	0.8159
											ycgQ	0.11199	0.733291	Membrane proteins (55),Cell envelope stress proteins (controlled by SigM, V, W, X, Y) (148)
											ycgR	-0.122154	0.71738	Membrane proteins (55),Cell envelope stress proteins (controlled by SigM, V, W, X, Y) (148)
											ycgS	-0.511086	0.0259956	Poorly characterized/ putative enzymes (449)
											ycgT	0.0664561	0.868352	Electron transport/ other/ based on similarity (71)
											yciA	-0.193778	0.423516
											yciB	-0.0268225	0.944637	Biosynthesis of peptidoglycan (10),Membrane proteins (55),Biosynthesis of peptidoglycan (289)
											yciC	-0.449869	0.0293576
											yckA	0.113529	0.690623	Membrane proteins (55),Unknown ABC transporters (174)
											yckB	0.0142187	0.98302	Membrane proteins (55),Unknown ABC transporters (174)
											yckC	-0.0269435	0.956444	Membrane proteins (55),Sporulation proteins/ other (399)
											yckD	-0.168845	0.386542	Sporulation proteins/ other (399)
											yclA	-0.0382213	0.927819
											yclB	-0.185455	0.342799
											yclD	0.0765649	0.850895	Resistance against other toxic compounds (nitric oxide, phenolic acids, flavonoids, oxalate) (139)
											yclE	-1.43897	0.00665547	Poorly characterized/ putative enzymes (449)
											yclG	0.0859128	0.800009	Newly identified sporulation proteins (based on transcription profiling) (400)
											yclH	-0.0525117	0.884165	Membrane proteins (55),Exporters of unknown function (424)
											yclI	-0.120217	0.70149	Membrane proteins (55),Exporters of unknown function (424)
											yclJ	0.124848	0.597112	Two-component system response regulators (368),Phosphorylation on an Asp residue (454)
											yclK	0.0251687	0.963438	Membrane proteins (55),Protein kinases (356),Two-component sensor kinase (432),Phosphorylation on a His residue (456)
											yclM	0.0641255	0.874724
											yclN	0.0251284	0.95953
											yclO	0.142226	0.59737
											yclP	0.118293	0.728431
											yclQ	0.115869	0.663784
											ycnB	0.0940334	0.768914	Membrane proteins (55),Metabolism of signalling nucleotides (85),Other exporters (182)
											ycnC	0.0379347	0.931025	Transcription factor/ other/ based on similarity (373)
											ycnD	0.0667201	0.830532	Electron transport/ other (70)
											ycnE	0.00539175	0.99783	Proteins of unknown function (450),Phosphorylation on a Ser residue (457)
											ycnI	0.158269	0.522508	Membrane proteins (55),Copper (200)
											ycnJ	0.000689098	0.998975	Membrane proteins (55),Metal ion transporter (191),Copper (200)
											ycnK	0.328379	0.0812841	Copper (200),Transcription factors/ other (372)
											ycnL	-0.113184	0.731275	Membrane proteins (55),Proteins of unknown function (450)
											ycsA	0.263254	0.216104	Utilization of organic acids (218)
											ycsD	0.102699	0.731969	Biosynthesis of fatty acids (280)
											ycsE	0.0215711	0.962535	Biosynthesis/ acquisition of riboflavin/ FAD (299)
											ycsF	-0.11197	0.580131
											ycsG	0.107963	0.734242	Membrane proteins (55),Other transporters (183)
											ycsI	-0.0582179	0.87934	Proteins of unknown function (450)
											ycsN	0.017855	0.976089	Poorly characterized/ putative enzymes (449)
											ycxA	-0.0681344	0.874745	Efp-dependent proteins (51),Membrane proteins (55),Proteins of unknown function (450)
											ycxB	0.00280904	0.99783	Membrane proteins (55),Proteins of unknown function (450)
											ycxC	-0.0312863	0.948911	Membrane proteins (55),Proteins of unknown function (450)
											ycxD	-0.223713	0.278278	Transcription factor/ other/ based on similarity (373)
											yczC	-0.294044	0.147022	Membrane proteins (55),Proteins of unknown function (450)
											yczE	0.0279146	0.954147	Membrane proteins (55),Proteins of unknown function (450)
											yczF	0.115996	0.723286
											yczG	0.133001	0.558059	Transcription factor/ other/ based on similarity (373)
											yczH	-0.042944	0.894341	Proteins of unknown function (450)
											yczI	0.459585	0.0356676	Membrane proteins (55),Proteins of unknown function (450)
											yczJ	-0.06269	0.873013	Proteins of unknown function (450)
											yczO	-0.114985	0.731513	General stress proteins (controlled by SigB) (138),Proteins of unknown function (450)
											ydaB	-0.0129319	0.98471	Poorly characterized/ putative enzymes (449)
											ydaC	0.0666063	0.866774	General stress proteins (controlled by SigB) (138),Proteins of unknown function (450)
											ydaD	0.0832827	0.827235	General stress proteins (controlled by SigB) (138),Poorly characterized/ putative enzymes (449)
											ydaE	0.11554	0.646374	General stress proteins (controlled by SigB) (138),Utilization of other pentoses and hexoses (238)
											ydaF	-0.212115	0.233145	General stress proteins (controlled by SigB) (138),Poorly characterized/ putative enzymes (449)
											ydaG	0.0287623	0.947982	General stress proteins (controlled by SigB) (138),Resistance against oxidative and electrophile stress (154)
											ydaH	0.00203887	0.99783
											ydaJ	-0.233823	0.31355	Secreted proteins (52),General stress proteins (controlled by SigB) (138)
											ydaK	0.0833109	0.834484	Membrane proteins (55),Targets of c-di-GMP (124),General stress proteins (controlled by SigB) (138)
											ydaL	-0.254122	0.172774	Membrane proteins (55),General stress proteins (controlled by SigB) (138)
											ydaM	-0.129897	0.601793	General stress proteins (controlled by SigB) (138),Poorly characterized/ putative enzymes (449)
											ydaN	-0.0202552	0.969956	General stress proteins (controlled by SigB) (138)
											ydaO	0.00569322	0.997808
											ydaP	0.12581	0.645707	Membrane proteins (55),General stress proteins (controlled by SigB) (138),Utilization of organic acids (218),Poorly characterized/ putative enzymes (449)
											ydaS	0.00976028	0.989434	General stress proteins (controlled by SigB) (138)
											ydaT	0.22055	0.233798	General stress proteins (controlled by SigB) (138)
											ydbA	0.107407	0.760752	Proteins of unknown function (450)
											ydbB	-0.107549	0.731513	Proteins of unknown function (450)
											ydbC	0.0140931	0.984098	Proteins of unknown function (450)
											ydbD	0.0105649	0.987651	General stress proteins (controlled by SigB) (138),Resistance against oxidative and electrophile stress/ based on similarity (155)
											ydbI	-0.0710047	0.868926	Membrane proteins (55),Proteins of unknown function (450)
											ydbJ	0.0280294	0.959691	Membrane proteins (55),Exporters of unknown function (424)
											ydbK	-0.0130842	0.982411	Membrane proteins (55),Exporters of unknown function (424)
											ydbL	0.0626241	0.860034	Membrane proteins (55),Proteins of unknown function (450)
											ydbM	0.0788147	0.835595	Poorly characterized/ putative enzymes (449)
											ydbN	0.00726462	0.997177
											ydbP	-0.0352654	0.941367	Electron transport/ other/ based on similarity (71)
											ydbS	0.0109973	0.986829	Membrane proteins (55),Resistance against toxins/ antibiotics (142),Cell envelope stress proteins (controlled by SigM, V, W, X, Y) (148)
											ydbT	0.179328	0.474601	Membrane proteins (55),Resistance against toxins/ antibiotics (142),Cell envelope stress proteins (controlled by SigM, V, W, X, Y) (148)
											ydcA	0.113635	0.731513	Sporulation proteins/ other (399)
											ydcC	0.366219	0.184182
											ydcF	0.0298995	0.944659	Proteins of unknown function (450)
											ydcG	0.192952	0.501126	Proteins of unknown function (450)
											ydcH	0.0589785	0.896758
											ydcI	0.24792	0.301703	RNase/ based on similarity (106),Phosphorylation on an Arg residue (453)
											ydcK	-0.103498	0.769357	Proteins of unknown function (450)
											ydcL	0.154803	0.570223
											ydcO	-0.0304414	0.953306
											ydcP	0.0934679	0.745038	ICEBs1 (162)
											ydcQ	-0.135471	0.520403	Membrane proteins (55),ICEBs1 (162)
											ydcR	-0.0393894	0.935155
											ydcS	0.206887	0.172428
											ydcT	-0.159665	0.588739
											yddA	0.0599039	0.878874
											yddB	-0.0497154	0.919534
											yddC	0.0815636	0.812931
											yddD	-0.0498104	0.905784
											yddE	-0.043611	0.923398
											yddF	0.0790094	0.799913	ICEBs1 (162),Proteins of unknown function (450)
											yddG	-0.0075362	0.995998
											yddH	-0.0872513	0.806075
											yddI	0.276492	0.0878687	Membrane proteins (55),ICEBs1 (162),Proteins of unknown function (450)
											yddJ	0.0434728	0.927819	Membrane proteins (55),ICEBs1 (162)
											yddK	0.164001	0.520803
											yddM	-0.0672411	0.861889	Membrane proteins (55),ICEBs1 (162),Proteins of unknown function (450)
											yddN	0.108448	0.719027	Poorly characterized/ putative enzymes (449)
											yddQ	0.0957382	0.799909	Proteins of unknown function (450)
											yddR	0.0169012	0.975974	Poorly characterized/ putative enzymes (449)
											yddS	-0.134796	0.645481	Membrane proteins (55),Other transporters (183)
											yddT	-0.0155822	0.98302	Proteins of unknown function (450)
											ydeA	0.0932919	0.725461	Resistance against oxidative and electrophile stress (154)
											ydeB	0.101429	0.745038	Transcription factor/ other/ based on similarity (373)
											ydeC	-0.065763	0.869781
											ydeD	-0.201897	0.47233
											ydeE	-0.270654	0.226049	Transcription factor/ other/ based on similarity (373)
											ydeF	-0.127762	0.706866	Transcription factor/ other/ based on similarity (373)
											ydeG	-0.114444	0.713246	Membrane proteins (55),Other transporters (183)
											ydeH	-0.0356393	0.939075	Proteins of unknown function (450)
											ydeI	-0.0364544	0.939075	Proteins of unknown function (450)
											ydeJ	-0.0220309	0.966078	Membrane proteins (55),Proteins of unknown function (450)
											ydeK	0.0909408	0.779794	Proteins of unknown function (450)
											ydeL	0.0840744	0.761413	Transcription factor/ other/ based on similarity (373)
											ydeM	0.0379302	0.936927	Proteins of unknown function (450)
											ydeN	-0.147162	0.644827	Proteins of unknown function (450)
											ydeO	0.0467362	0.910027	Membrane proteins (55),Proteins of unknown function (450)
											ydeP	0.019539	0.965902	Transcription factor/ other/ based on similarity (373)
											ydeQ	0.109873	0.72393	Electron transport/ other/ based on similarity (71)
											ydeR	-0.147515	0.61058	Membrane proteins (55),Resistance against toxins/ antibiotics/ based on similarity (143),Other transporters (183)
											ydeS	-1.06826	2.95047e-09	Transcription factor/ other/ based on similarity (373)
											ydfA	0.216381	0.303666
											ydfB	-0.0741689	0.831511	Proteins of unknown function (450)
											ydfC	-0.0203976	0.968831	Membrane proteins (55),Proteins of unknown function (450)
											ydfD	0.0053769	0.99783	Transcription factor/ other/ based on similarity (373)
											ydfE	-0.135014	0.664606	Proteins of unknown function (450)
											ydfF	0.024257	0.963485	Transcription factor/ other/ based on similarity (373)
											ydfG	-0.197026	0.340451	Proteins of unknown function (450)
											ydfH	0.0760904	0.807538	Membrane proteins (55),Protein kinases (356),Two-component sensor kinase (432),Phosphorylation on a His residue (456)
											ydfI	0.0214172	0.965902	Two-component system response regulators (368),Phosphorylation on an Asp residue (454)
											ydfJ	-0.0336058	0.935571	Membrane proteins (55),Resistance against toxins/ antibiotics/ based on similarity (143)
											ydfK	-0.135864	0.577108	Proteins of unknown function (450)
											ydfL	-0.211103	0.319011	Transcription factor/ other/ based on similarity (373)
											ydfM	0.227427	0.230819
											ydfN	0.0738571	0.818672
											ydfO	0.0318539	0.944659
											ydfP	-0.00141678	0.99783
											ydfQ	0.0658461	0.874942	Electron transport/ other/ based on similarity (71)
											ydfR	-0.0134972	0.984098	Membrane proteins (55),Sporulation proteins/ other (399)
											ydfS	-0.00808261	0.994644	Membrane proteins (55),Sporulation proteins/ other (399)
											ydgA	0.017765	0.976334	Sporulation proteins/ other (399)
											ydgB	0.0896612	0.806138	Efp-dependent proteins (51),Additional germination proteins (408)
											ydgC	-0.0368843	0.928689	Transcription factor/ other/ based on similarity (373)
											ydgD	-0.303562	0.214609	Membrane proteins (55),Proteins of unknown function (450)
											ydgE	0.33082	0.0547161	Protein acetylases/ deacetylases (358)
											ydgF	0.0368248	0.935155	Membrane proteins (55),APC superfamily (427)
											ydgG	0.0963048	0.789005	Transcription factor/ other/ based on similarity (373)
											ydgH	-0.110567	0.719693	Membrane proteins (55),Other transporters (183)
											ydgI	-0.0329577	0.941367	Poorly characterized/ putative enzymes (449)
											ydgJ	0.0280694	0.941492	Transcription factor/ other/ based on similarity (373)
											ydgK	-0.0515887	0.912513	Membrane proteins (55),Resistance against toxins/ antibiotics/ based on similarity (143),Other transporters (183)
											ydhB	-0.386558	0.0917709	Membrane proteins (55),Other transporters (183)
											ydhC	0.0567894	0.852446	Transcription factor/ other/ based on similarity (373)
											ydhD	-0.0266501	0.94955	Cell wall/ other/ based on similarity (8),Not yet assigned (446)
											ydhE	-0.0698248	0.864096	Resistance against toxins/ antibiotics/ based on similarity (143)
											ydhF	-0.0690821	0.865615	Secreted proteins (52),Sporulation proteins/ other (399)
											ydhG	0.0939478	0.770851
											ydhH	-0.0581519	0.898124	Membrane proteins (55),Proteins of unknown function (450)
											ydhI	0.0408566	0.923398	Proteins of unknown function (450)
											ydhJ	-0.102669	0.639311	Proteins of unknown function (450)
											ydhK	-0.00764406	0.994894	General stress proteins (controlled by SigB) (138),Resistance against oxidative and electrophile stress (154)
											ydiB	-0.193819	0.458055
											ydiC	-0.0549663	0.904079
											ydiF	-0.0435403	0.930282	Translation factors (342)
											ydiH	0.0673917	0.874745
											ydiK	-0.0463145	0.927173	Membrane proteins (55),Proteins of unknown function (450)
											ydiL	-0.042655	0.930282	Membrane proteins (55),Proteins of unknown function (450)
											ydiM	-0.023693	0.970748	Prophage 3 (160),Proteins of unknown function (450)
											ydiO	-1.97676	9.97289e-07
											ydiP	-1.80388	3.57424e-08
											ydiR	-0.152792	0.533404
											ydiS	-0.0656289	0.877418
											ydjA	0.0252447	0.943185
											ydjB	-0.0792791	0.719027	Prophage 3 (160),Proteins of unknown function (450)
											ydjE	0.0770609	0.835595
											ydjG	-0.138839	0.61546	Membrane proteins (55),Cell envelope stress proteins (controlled by SigM, V, W, X, Y) (148)
											ydjH	-0.114333	0.697372	Membrane proteins (55),Cell envelope stress proteins (controlled by SigM, V, W, X, Y) (148)
											ydjI	0.101899	0.780794	Membrane proteins (55),Cell envelope stress proteins (controlled by SigM, V, W, X, Y) (148)
											ydjJ	0.0168348	0.980398	Membrane proteins (55),Proteins of unknown function (450)
											ydjM	-0.497829	0.00830067	Cell wall/ other (7),Secreted proteins (52)
											ydjN	-0.202975	0.469762	Secreted proteins (52),Proteins of unknown function (450)
											ydjO	-0.512376	0.0192109	Cell envelope stress proteins (controlled by SigM, V, W, X, Y) (148),Cold stress proteins (151),Phosphorylation on an Arg residue (453)
											ydjP	0.0867898	0.821822	Cell envelope stress proteins (controlled by SigM, V, W, X, Y) (148),Sporulation proteins/ other (399),Poorly characterized/ putative enzymes (449)
											ydzA	0.0152889	0.982411	Proteins of unknown function (450)
											ydzE	0.178809	0.340416	Proteins of unknown function (450)
											ydzF	0.0239561	0.96491	Poorly characterized/ putative enzymes (449)
											ydzH	-0.0911022	0.814406	Newly identified sporulation proteins (based on transcription profiling) (400),Proteins of unknown function (450)
											ydzJ	0.13092	0.629809	Proteins of unknown function (450)
											ydzK	0.130669	0.573514	Proteins of unknown function (450)
											ydzL	-0.0789867	0.846061	ICEBs1 (162),Proteins of unknown function (450)
											ydzM	-0.135709	0.645625	Proteins of unknown function (450)
											ydzN	-0.0385845	0.932429	Proteins of unknown function (450)
											ydzP	0.254463	0.273958	Proteins of unknown function (450)
											ydzR	0.182524	0.491287	Newly identified sporulation proteins (based on transcription profiling) (400),Proteins of unknown function (450)
											yeaA	0.078061	0.846446	Cell envelope stress proteins (controlled by SigM, V, W, X, Y) (148),Sporulation proteins/ other (399)
											yeaB	0.290111	0.233145
											yeaC	0.114475	0.620223	Swarming (131),Proteins of unknown function (450)
											yeaD	0.0124076	0.98471	Swarming (131),Proteins of unknown function (450),Phosphorylation on an Arg residue (453)
											yebA	-0.0576486	0.874745	Membrane proteins (55),Swarming (131),Proteins of unknown function (450)
											yebC	-0.0229328	0.963973	Membrane proteins (55),Cell envelope stress proteins (controlled by SigM, V, W, X, Y) (148)
											yebD	-0.0204038	0.964196	Proteins of unknown function (450)
											yebE	-0.0842738	0.827541	Membrane proteins (55),Proteins of unknown function (450)
											yebG	0.204155	0.45064	Proteins of unknown function (450)
											yecA	-0.15589	0.589566	Membrane proteins (55),Other transporters (183),APC superfamily (427)
											yeeA	0.0361428	0.936525
											yeeB	-0.19659	0.483289	Proteins of unknown function (450)
											yeeC	0.00467251	0.994644	Proteins of unknown function (450)
											yeeD	0.00898403	0.991735	Proteins of unknown function (450)
											yeeF	-0.0318072	0.95538	Secreted proteins (52),Type 2 TA systems (410)
											yeeG	-0.155203	0.61058	Membrane proteins (55),Proteins of unknown function (450)
											yeeI	-0.000237563	0.999979
											yeeK	0.0394952	0.916741	Class V (444)
											yefA	-0.0155317	0.981596
											yefB	-0.051673	0.910027	DNA repair/ recombination/ based on similarity (98)
											yefC	0.12513	0.655099	DNA repair/ recombination/ based on similarity (98)
											yerA	-0.136809	0.539018	Poorly characterized/ putative enzymes (449),Phosphorylation on an Arg residue (453),Phosphorylation on a Ser residue (457)
											yerB	-0.0471356	0.903447	Membrane proteins (55),Additional genes (163),Phosphorylation on either a Ser, Thr or Tyr residue (460)
											yerC	0.156017	0.602771	Transcription factor/ other/ based on similarity (373)
											yerD	0.106608	0.698087	Membrane proteins (55),General stress proteins (controlled by SigB) (138),Resistance against oxidative and electrophile stress (154),Poorly characterized/ putative enzymes (449)
											yerH	0.215404	0.421785	Membrane proteins (55),Other genes (169)
											yerI	0.108509	0.735432	Resistance against toxins/ antibiotics (142)
											yerO	-0.14111	0.649089	Transcription factor/ other/ based on similarity (373)
											yerQ	-1.63261	1.33853e-07
											yesE	0.168379	0.585038	Proteins of unknown function (450)
											yesF	-0.0346849	0.941367	Proteins of unknown function (450)
											yesJ	0.298919	0.230838	Sporulation proteins/ other (399)
											yesK	-0.064348	0.886102	Membrane proteins (55),Sporulation proteins/ other (399)
											yesL	0.155707	0.42847	Membrane proteins (55),Proteins of unknown function (450)
											yesM	0.0133855	0.986829
											yesN	0.450595	0.00120502
											yesO	-0.0297797	0.954147
											yesP	0.157833	0.601793
											yesQ	-0.0509569	0.900802
											yesR	-0.0455456	0.927173
											yesS	-0.0438232	0.925236
											yesU	0.094691	0.735432	Proteins of unknown function (450)
											yesV	0.146002	0.548164	Utilization of pectin (236)
											yesW	0.0945374	0.737044	Utilization of pectin (236)
											yesX	0.178581	0.39925	Utilization of pectin (236)
											yesY	-0.184775	0.323224	Utilization of pectin (236)
											yesZ	-0.0916427	0.811799	Utilization of pectin (236)
											yetA	0.138796	0.589462	Utilization of pectin (236)
											yetF	0.00639992	0.997808	Membrane proteins (55),Newly identified sporulation proteins (based on transcription profiling) (400)
											yetG	0.0656835	0.802029
											yetH	0.0730976	0.859681	Proteins of unknown function (450)
											yetJ	-0.0032298	0.99783	Membrane proteins (55),Metal ion homeostasis/ Other (199)
											yetK	0.23577	0.212046	Membrane proteins (55),Proteins of unknown function (450)
											yetL	0.270202	0.273369	Resistance against other toxic compounds (nitric oxide, phenolic acids, flavonoids, oxalate) (139),Transcription factors/ other (372)
											yetM	0.134586	0.650047	Resistance against other toxic compounds (nitric oxide, phenolic acids, flavonoids, oxalate) (139)
											yetN	0.0342837	0.943185	Proteins of unknown function (450)
											yetO	-0.603226	0.000449838	Electron transport/ other (70),Lipid metabolism/ other (82),Newly identified sporulation proteins (based on transcription profiling) (400)
											yezA	-0.0285789	0.954147	Proteins of unknown function (450)
											yezC	0.245182	0.300676	Transcription factor/ other/ based on similarity (373)
											yezD	0.00994333	0.989434	Proteins of unknown function (450)
											yezE	0.184487	0.31355	Transcription factor/ other/ based on similarity (373)
											yezF	-0.0285034	0.943185	Newly identified sporulation proteins (based on transcription profiling) (400),Proteins of unknown function (450)
											yezG	-0.0830475	0.802029	Essential genes (49),Type 2 TA systems (410)
											yfhA	0.0255883	0.962535	Membrane proteins (55),ABC transporters for the uptake of iron/ siderophores (204),ABC transporters for the uptake of iron/ siderophores (313),Uptake of iron/ siderophores (416)
											yfhB	0.109442	0.639311	Proteins of unknown function (450)
											yfhC	0.0329144	0.930282	Other highly expressed unknown proteins (167),Proteins of unknown function (450)
											yfhD	-0.0342195	0.939075	General stress proteins (controlled by SigB) (138),Sporulation proteins/ other (399)
											yfhE	0.0549716	0.905784	General stress proteins (controlled by SigB) (138),Resistance against oxidative and electrophile stress (154),Sporulation proteins/ other (399)
											yfhF	-0.127266	0.553102	Newly identified competence genes (101),General stress proteins (controlled by SigB) (138)
											yfhH	-0.000398894	0.999979	Proteins of unknown function (450)
											yfhI	-0.0194852	0.972505	Membrane proteins (55),Resistance against toxins/ antibiotics/ based on similarity (143),Other transporters (183)
											yfhJ	-0.0253214	0.95953	Proteins of unknown function (450)
											yfhK	0.136912	0.580131	General stress proteins (controlled by SigB) (138)
											yfhL	-0.00848834	0.994644	Membrane proteins (55),General stress proteins (controlled by SigB) (138),Resistance against toxins/ antibiotics (142),Cell envelope stress proteins (controlled by SigM, V, W, X, Y) (148)
											yfhM	-0.114792	0.718222	General stress proteins (controlled by SigB) (138),Cell envelope stress proteins (controlled by SigM, V, W, X, Y) (148),Poorly characterized/ putative enzymes (449)
											yfhO	-0.247889	0.152633	Biosynthesis of lipoteichoic acid (12),Membrane proteins (55),General stress proteins (controlled by SigB) (138),Cell envelope stress proteins (controlled by SigM, V, W, X, Y) (148),Biosynthesis of lipoteichoic acid (290)
											yfhP	0.060081	0.894016	Membrane proteins (55),Proteins of unknown function (450)
											yfhS	0.0790314	0.66221	Sporulation proteins/ other (399)
											yfiC	-0.476855	0.0991351	Membrane proteins (55),Exporters of unknown function (424)
											yfiF	0.056051	0.873221	Transcription factor/ other/ based on similarity (373)
											yfiG	0.0974566	0.683487	Membrane proteins (55),Carbohydrate transporter (189),Utilization of inositol (225)
											yfiH	0.139372	0.577367	Proteins of unknown function (450)
											yfiI	-0.103522	0.698274	Proteins of unknown function (450)
											yfiJ	0.028068	0.930282
											yfiK	0.0562446	0.893914
											yfiL	0.0592683	0.898018
											yfiM	0.00178388	0.99783
											yfiN	0.0995185	0.721158
											yfiQ	0.0495964	0.902063	Membrane proteins (55),Proteins of unknown function (450)
											yfiR	0.0168605	0.966059	Transcription factor/ other/ based on similarity (373)
											yfiS	0.11358	0.716387	Membrane proteins (55),Resistance against toxins/ antibiotics/ based on similarity (143),Other transporters (183)
											yfiT	0.0975437	0.666284
											yfiU	-0.103421	0.695845	Membrane proteins (55),Resistance against toxins/ antibiotics/ based on similarity (143),Other transporters (183)
											yfiV	0.0048994	0.99783	Transcription factor/ other/ based on similarity (373)
											yfiY	0.0317226	0.948911	Secreted proteins (52),Membrane proteins (55),ABC transporters for the uptake of iron/ siderophores (204),ABC transporters for the uptake of iron/ siderophores (313),Uptake of iron/ siderophores (416),Phosphorylation on either a Ser, Thr or Tyr residue (460)
											yfiZ	0.00509545	0.997808	Membrane proteins (55),ABC transporters for the uptake of iron/ siderophores (204),ABC transporters for the uptake of iron/ siderophores (313),Uptake of iron/ siderophores (416)
											yfjA	0.150244	0.616465	Secreted proteins (52),Proteins of unknown function (450)
											yfjB	0.0916342	0.787166	Proteins of unknown function (450)
											yfjC	0.100798	0.741801	Proteins of unknown function (450),Phosphorylation on a Ser residue (457)
											yfjD	0.251691	0.350792	Membrane proteins (55),Proteins of unknown function (450)
											yfjE	-0.103551	0.737698	Membrane proteins (55),Proteins of unknown function (450)
											yfjF	0.0807392	0.827541	Membrane proteins (55),Proteins of unknown function (450)
											yfjL	0.22873	0.38559	Ribosomal protein/ based on similarity (350)
											yfjM	0.0394611	0.941367	Proteins of unknown function (450)
											yfjO	-0.0862589	0.814502	rRNA modification and maturation/ based on similarity (348)
											yfjP	0.0056456	0.997808	DNA repair/ recombination/ based on similarity (98)
											yfjQ	0.309392	0.0303153	Membrane proteins (55),Magnesium uptake/ efflux (196)
											yfjR	0.00920606	0.99457	Poorly characterized/ putative enzymes (449),Phosphorylation on either a Ser, Thr or Tyr residue (460)
											yfjT	-0.0080451	0.994644	Proteins of unknown function (450)
											yfkA	-0.0746337	0.851323	Translation factor modification and maturation (345),Protein modification/ other (361),Poorly characterized/ putative enzymes (449)
											yfkC	0.0554737	0.896216	Membrane proteins (55),Coping with hypo-osmotic stress (153)
											yfkD	-0.00180296	0.99783	General stress proteins (controlled by SigB) (138),Sporulation proteins/ other (399)
											yfkE	-0.00915704	0.993391
											yfkF	0.241558	0.230819	Membrane proteins (55),Resistance against toxins/ antibiotics/ based on similarity (143),Other transporters (183)
											yfkH	-0.0565626	0.902125	Membrane proteins (55),General stress proteins (controlled by SigB) (138),Resistance against oxidative and electrophile stress (154)
											yfkI	0.286469	0.185797	General stress proteins (controlled by SigB) (138),Resistance against oxidative and electrophile stress (154)
											yfkJ	0.0542487	0.905784	General stress proteins (controlled by SigB) (138),Resistance against oxidative and electrophile stress (154),Protein phosphatases (357)
											yfkK	0.0824494	0.832337	Proteins of unknown function (450),Phosphorylation on a Ser residue (457)
											yfkL	0.0777655	0.834484	Membrane proteins (55),Resistance against toxins/ antibiotics/ based on similarity (143),Other transporters (183)
											yfkM	-0.558941	0.0327674	General stress proteins (controlled by SigB) (138),Resistance against oxidative and electrophile stress (154)
											yfkN	-0.283513	0.216104	Secreted proteins (52),Metabolism of signalling nucleotides (85)
											yfkO	0.0399615	0.93461
											yfkQ	0.00947094	0.989434	Membrane proteins (55),Germination/ based on similarity (137)
											yfkR	0.132358	0.589076	Membrane proteins (55),Germination/ based on similarity (137)
											yfkS	-0.0193817	0.965902	Membrane proteins (55),Germination/ based on similarity (137),General stress proteins (controlled by SigB) (138),Resistance against oxidative and electrophile stress (154)
											yfkT	-0.0217358	0.958433	Membrane proteins (55),Germination/ based on similarity (137),General stress proteins (controlled by SigB) (138),APC superfamily (427)
											yflA	0.0507748	0.902063	Membrane proteins (55),General stress proteins (controlled by SigB) (138),Resistance against oxidative and electrophile stress (154),Other transporters (183),Alanine or glycine cation symporter family (426)
											yflB	0.111557	0.735432	General stress proteins (controlled by SigB) (138),Proteins of unknown function (450)
											yflE	-0.697006	0.00597253
											yflG	-0.0331605	0.943185	Translation/ other (343),Protein maturation (355)
											yflH	0.00761218	0.99457	General stress proteins (controlled by SigB) (138)
											yflI	-0.207501	0.439604	Membrane proteins (55),Proteins of unknown function (450)
											yflJ	0.188788	0.506648	Newly identified sporulation proteins (based on transcription profiling) (400)
											yflK	-0.0256533	0.95953	Detoxification reactions (37)
											yflL	-0.0345454	0.942584	Poorly characterized/ putative enzymes (449)
											yflN	-0.0544211	0.902125	Newly identified sporulation proteins (based on transcription profiling) (400)
											yflP	-0.00222657	0.99783	Proteins of unknown function (450)
											yflS	-0.00820345	0.994644	Membrane proteins (55),Transporter for organic acids (190),Utilization of organic acids (218)
											yflT	-0.17089	0.573514	General stress proteins (controlled by SigB) (138)
											yfmC	0.00587174	0.997808
											yfmD	-0.107369	0.636088
											yfmG	-0.128054	0.644827	Proteins of unknown function (450),Phosphorylation on an Arg residue (453)
											yfmI	0.0925365	0.777957	Membrane proteins (55),Resistance against toxins/ antibiotics/ based on similarity (143),Other transporters (183)
											yfmJ	0.0919817	0.706866	Poorly characterized/ putative enzymes (449)
											yfmK	-0.0654021	0.846446	Protein acetylases/ deacetylases (358)
											yfmL	-0.0533321	0.905784	DEAD-box RNA helicases (104),Ribosome assembly (351)
											yfmM	-0.175316	0.503346	Translation factors (342)
											yfmO	-0.130542	0.693231	Membrane proteins (55),Resistance against toxins/ antibiotics/ based on similarity (143),Other transporters (183)
											yfmP	0.0519318	0.882949	Resistance against toxins/ antibiotics/ based on similarity (143),Transcription factors/ other (372)
											yfmQ	-0.458684	0.0752782	Membrane proteins (55),Proteins of unknown function (450)
											yfmR	0.0778578	0.835595	Translation factors (342)
											yfmS	0.0160308	0.979797	Soluble chemoreceptors (437)
											yfmT	-0.330373	0.233145	Poorly characterized/ putative enzymes (449)
											yfnA	0.190081	0.474601
											yfnB	0.123348	0.645707	Poorly characterized/ putative enzymes (449)
											yfnC	0.0251203	0.961836	Membrane proteins (55),Resistance against toxins/ antibiotics/ based on similarity (143),Other transporters (183)
											yfnD	-0.1598	0.470426	Sporulation proteins/ other (399)
											yfnE	0.00507958	0.99783	Sporulation proteins/ other (399)
											yfnF	0.124635	0.674836	Sporulation proteins/ other (399)
											yfnG	0.128969	0.611547	Sporulation proteins/ other (399),Poorly characterized/ putative enzymes (449)
											yfnH	-0.0423509	0.900714	Sporulation proteins/ other (399),Poorly characterized/ putative enzymes (449)
											yfzA	0.116554	0.71126	Proteins of unknown function (450)
											ygaB	0.160264	0.44267	Proteins of unknown function (450)
											ygaC	0.0516102	0.902125	Proteins of unknown function (450)
											ygaD	0.00368697	0.99783	Membrane proteins (55),Exporters of unknown function (424)
											ygaE	-0.192735	0.443846	Membrane proteins (55),Proteins of unknown function (450)
											ygaF	0.0298458	0.963438	Resistance against oxidative and electrophile stress/ based on similarity (155)
											ygaJ	-0.0258976	0.962634	Proteins of unknown function (450)
											ygaK	-0.0599071	0.881061	Not yet assigned (446),Poorly characterized/ putative enzymes (449)
											ygaN	-0.175077	0.481647	Proteins of unknown function (450)
											ygaO	-0.110014	0.694604	Membrane proteins (55),Proteins of unknown function (450)
											ygxA	0.0514564	0.902063	Proteins of unknown function (450)
											ygxB	-0.0434352	0.916192	General stress proteins (controlled by SigB) (138)
											ygzA	-0.155357	0.606892	Newly identified sporulation proteins (based on transcription profiling) (400),Proteins of unknown function (450)
											ygzB	-0.258555	0.320637	Membrane proteins (55),Proteins of unknown function (450)
											ygzD	-0.0870794	0.802074	Transcription factor/ other/ based on similarity (373)
											yhaA	-0.124318	0.601793
											yhaH	-0.387009	0.0114371	Membrane proteins (55),Other highly expressed unknown proteins (167),Proteins of unknown function (450)
											yhaI	-0.129724	0.669384	Proteins of unknown function (450)
											yhaJ	-0.0581556	0.871361	Membrane proteins (55),Biosynthesis of antibacterial compounds/ based on similarity (145)
											yhaL	0.0851481	0.821822	Membrane proteins (55),Sporulation proteins/ other (399)
											yhaM	0.10096	0.761889	Genetic competence (99)
											yhaN	-0.0846794	0.770851
											yhaO	-0.173229	0.549829	DNA repair/ recombination/ based on similarity (98)
											yhaR	0.0114288	0.987651	Membrane proteins (55),Poorly characterized/ putative enzymes (449)
											yhaU	0.0819882	0.825143
											yhaX	0.0287315	0.943185	Class I (440)
											yhaZ	-0.0797415	0.844103	DNA repair/ recombination/ based on similarity (98)
											yhbA	0.143048	0.600296
											yhbB	-0.0157913	0.971917	Cell wall/ other (7),Not yet assigned (446)
											yhbD	-0.0641489	0.868315	Proteins of unknown function (450)
											yhbE	0.0599909	0.890682	Flagellar proteins (387)
											yhbF	0.0345996	0.943185	Flagellar proteins (387)
											yhbH	0.154985	0.442461	Sporulation proteins/ other (399)
											yhbI	-0.0241623	0.963973	Transcription factor/ other/ based on similarity (373)
											yhbJ	-0.17237	0.500763	Membrane proteins (55),Proteins of unknown function (450)
											yhcA	0.00682149	0.997808	Membrane proteins (55),Metabolism of signalling nucleotides (85),Other exporters (182)
											yhcB	-0.0822246	0.834484	Poorly characterized/ putative enzymes (449)
											yhcC	0.184712	0.523922	Membrane proteins (55),Proteins of unknown function (450)
											yhcE	-0.00454839	0.99783	Membrane proteins (55),Exporters of unknown function (424)
											yhcF	0.0392446	0.930282	Transcription factor/ other/ based on similarity (373)
											yhcG	-0.0817538	0.832144	Membrane proteins (55),Exporters of unknown function (424)
											yhcH	0.0900304	0.762732	Membrane proteins (55),Exporters of unknown function (424)
											yhcI	0.0635619	0.843491	Membrane proteins (55),Exporters of unknown function (424)
											yhcJ	-0.0125261	0.982411	Membrane proteins (55),Unknown ABC transporters (174)
											yhcM	0.140165	0.60361	General stress proteins (controlled by SigB) (138),Sporulation proteins/ other (399)
											yhcN	0.0807352	0.838614	Membrane proteins (55),Additional germination proteins (408)
											yhcO	0.016973	0.965902	Sporulation proteins/ other (399)
											yhcQ	-0.0794684	0.831511	Sporulation proteins/ other (399)
											yhcR	0.063331	0.85002	Secreted proteins (52),Phosphate metabolism (89),Biosynthesis/ acquisition of nucleotides/ other (287)
											yhcS	0.0811527	0.802074	Membrane proteins (55),Protein secretion (111)
											yhcT	0.0639369	0.874724	rRNA modification and maturation (347),Newly identified sporulation proteins (based on transcription profiling) (400)
											yhcU	0.210817	0.388401	Proteins of unknown function (450)
											yhcV	0.0578219	0.868926	Sporulation proteins/ other (399)
											yhcW	0.104062	0.685213	Poorly characterized/ putative enzymes (449)
											yhcX	-0.0819022	0.827541	Proteins of unknown function (450)
											yhcY	-0.0423563	0.92429	Protein kinases (356),Two-component sensor kinase (432),Phosphorylation on a His residue (456)
											yhcZ	-0.063604	0.873221	Two-component system response regulators (368),Phosphorylation on an Asp residue (454)
											yhdA	0.0192599	0.965902	Resistance against toxic metals (140),Resistance against oxidative and electrophile stress (154)
											yhdB	-0.033928	0.941049	Newly identified sporulation proteins (based on transcription profiling) (400)
											yhdC	-0.0021742	0.99783	Newly identified sporulation proteins (based on transcription profiling) (400)
											yhdF	-0.1086	0.723461	General stress proteins (controlled by SigB) (138),Poorly characterized/ putative enzymes (449)
											yhdH	-0.00861238	0.994644	Membrane proteins (55)
											yhdI	-0.0672819	0.874745	Transcription factor/ other/ based on similarity (373)
											yhdJ	0.0158115	0.979543	Proteins of unknown function (450)
											yhdK	-1.03964	0.033994	Membrane proteins (55),Cell envelope stress proteins (controlled by SigM, V, W, X, Y) (148),Control of sigma factors (367)
											yhdL	-0.20851	0.462907	Essential genes (49),Membrane proteins (55),Cell envelope stress proteins (controlled by SigM, V, W, X, Y) (148),Control of sigma factors (367)
											yhdN	-0.0175939	0.977448	General stress proteins (controlled by SigB) (138),Resistance against oxidative and electrophile stress (154),Biosynthesis of fatty acids (280)
											yhdP	0.0556562	0.902063
											yhdR	0.111088	0.576587	Poorly characterized/ putative enzymes (449)
											yhdT	0.0414211	0.923398	Membrane proteins (55),Magnesium uptake/ efflux (196)
											yhdV	-0.588706	0.0102235	Membrane proteins (55),Resistance against other toxic compounds (nitric oxide, phenolic acids, flavonoids, oxalate) (139),Other exporters (182)
											yhdW	-0.00678703	0.997177	Utilization of phospholipids/ based on similarity (277)
											yhdX	-0.166912	0.34196	Proteins of unknown function (450)
											yhdY	-0.0588164	0.896216	Membrane proteins (55),Coping with hypo-osmotic stress (153)
											yhdZ	-0.0615487	0.864096
											yheA	-0.15349	0.61058	Proteins of unknown function (450),Phosphorylation on an Arg residue (453)
											yheB	-0.145419	0.544458	Proteins of unknown function (450)
											yheC	0.0828307	0.731513	Membrane proteins (55),Not yet assigned (446)
											yheD	-0.0567008	0.864842	Membrane proteins (55),Class II (441)
											yheE	0.181019	0.530419	Proteins of unknown function (450)
											yheG	0.0136656	0.989434	Proteins of unknown function (450)
											yheH	0.185452	0.474601
											yheI	0.0305337	0.936525
											yheN	-0.0192362	0.968176	Poorly characterized/ putative enzymes (449)
											yhfA	0.12495	0.681099	Membrane proteins (55),Newly identified sporulation proteins (based on transcription profiling) (400)
											yhfC	0.129409	0.694604	Membrane proteins (55),Proteins of unknown function (450)
											yhfE	0.101361	0.780949	Poorly characterized/ putative enzymes (449)
											yhfF	-0.0441769	0.905784	Proteins of unknown function (450)
											yhfI	0.269478	0.230819	Poorly characterized/ putative enzymes (449)
											yhfJ	0.0755327	0.777001
											yhfK	-0.281308	0.109365	Resistance against other toxic compounds (nitric oxide, phenolic acids, flavonoids, oxalate) (139),Phosphorylation on either a Ser, Thr or Tyr residue (460)
											yhfL	0.0457026	0.902063
											yhfM	0.0591125	0.897348	Sporulation proteins/ other (399)
											yhfN	0.00429644	0.99783	Newly identified sporulation proteins (based on transcription profiling) (400)
											yhfO	-0.0176868	0.966059	Poorly characterized/ putative enzymes (449)
											yhfP	-0.126788	0.673975	Poorly characterized/ putative enzymes (449)
											yhfQ	-0.00387968	0.99783	Membrane proteins (55),ABC transporters for the uptake of iron/ siderophores (204),Acquisition of iron / Other (310),ABC transporters for the uptake of iron/ siderophores (313),Uptake of iron/ siderophores (416)
											yhfS	-0.15111	0.601793	Poorly characterized/ putative enzymes (449)
											yhfT	0.0733774	0.832892	Poorly characterized/ putative enzymes (449)
											yhfW	-0.0730815	0.865615	Electron transport/ other/ based on similarity (71),Genetic competence (99),Genetic competence (130),Sporulation proteins/ other (399)
											yhgC	0.162589	0.549735
											yhgD	-0.00660557	0.997808	Transcription factor/ other/ based on similarity (373)
											yhgE	-0.235465	0.279607	Membrane proteins (55),Proteins of unknown function (450)
											yhjA	0.0441316	0.923398	Other highly expressed unknown proteins (167),Proteins of unknown function (450)
											yhjB	0.0688658	0.870884	Other transporters (183),Sodium-solute symporter (430)
											yhjC	0.037667	0.931025	Proteins of unknown function (450)
											yhjD	-0.157694	0.346752	Proteins of unknown function (450)
											yhjE	0.0675259	0.874745	Membrane proteins (55),Proteins of unknown function (450)
											yhjG	0.01648	0.981546	Efp-dependent proteins (51),Poorly characterized/ putative enzymes (449)
											yhjH	-0.068531	0.851498	Transcription factor/ other/ based on similarity (373)
											yhjM	0.0239743	0.964418
											yhjN	0.0743893	0.783898	Membrane proteins (55),Proteins of unknown function (450)
											yhjO	-0.15987	0.423818	Membrane proteins (55),Resistance against toxins/ antibiotics/ based on similarity (143)
											yhjP	0.00357378	0.99783	Membrane proteins (55),Unknown ABC transporters (174)
											yhjQ	-0.24645	0.205939	Copper (200),Newly identified sporulation proteins (based on transcription profiling) (400)
											yhjR	-0.0535866	0.874942	Class II (441)
											yhxA	-0.0216543	0.965902	Poorly characterized/ putative enzymes (449)
											yhxD	0.161762	0.586324	General stress proteins (controlled by SigB) (138),Poorly characterized/ putative enzymes (449)
											yhxW	-0.121784	0.51948
											yhzB	0.0762241	0.850895	Proteins of unknown function (450)
											yhzC	0.0303839	0.954147	Proteins of unknown function (450)
											yhzD	0.155519	0.482629	Proteins of unknown function (450)
											yisB	-0.0995758	0.802385
											yisI	0.0357595	0.931025	Protein phosphatases (357),Phosphatases controlling the phosphorelay (384),Phosphatases controlling the phosphorelay (405)
											yisJ	0.0288266	0.953306	Not yet assigned (446)
											yisK	-0.254678	0.0571755	Detoxification reactions (37),Other genes (169)
											yisL	-0.0452562	0.923398	Membrane proteins (55),Proteins of unknown function (450)
											yisN	0.0266788	0.960441	Newly identified sporulation proteins (based on transcription profiling) (400)
											yisP	-0.158426	0.379238	phosphorelay (120),Biofilm formation (129),phosphorelay (134),Biosynthesis of isoprenoids (282),Other proteins required for biofilm formation (394)
											yisQ	-0.22222	0.335186	Membrane proteins (55),Multidrug exporters/ based on homology (186),Proteins of unknown function (450)
											yisR	-0.15111	0.580131	Transcription factor/ other/ based on similarity (373)
											yisS	0.168693	0.541222
											yisT	0.0652088	0.856867
											yisU	0.0787099	0.849056	Membrane proteins (55),Additional amino acid transporters (431),Proteins of unknown function (450)
											yisV	0.109462	0.746751	Transcription factor/ other/ based on similarity (373)
											yisX	0.112996	0.696442	Proteins of unknown function (450)
											yisY	0.0929614	0.731513	Class III (442),Poorly characterized/ putative enzymes (449)
											yisZ	0.0442189	0.924757	Sulfur metabolism (90),sulfur metabolism/ general (308),Sporulation proteins/ other (399)
											yitB	0.039469	0.930282	Sulfur metabolism (90),sulfur metabolism/ general (308),Sporulation proteins/ other (399)
											yitC	0.252415	0.155388	Sporulation proteins/ other (399)
											yitD	0.052826	0.90561	Sporulation proteins/ other (399)
											yitE	0.00159464	0.99783	Membrane proteins (55),Newly identified sporulation proteins (based on transcription profiling) (400)
											yitF	-0.035619	0.936927	Sporulation proteins/ other (399),Poorly characterized/ putative enzymes (449)
											yitG	0.0569046	0.894633	Efp-dependent proteins (51),Membrane proteins (55),Resistance against toxins/ antibiotics/ based on similarity (143),Other transporters (183),Sporulation proteins/ other (399)
											yitH	-0.111927	0.733573	Proteins of unknown function (450)
											yitI	-3.2427e-05	0.999979	Poorly characterized/ putative enzymes (449)
											yitJ	-0.97462	0.0010754	Membrane proteins (55),Biosynthesis/ acquisition of methionine/ S-adenosylmethionine/ based on similarity (248)
											yitK	-0.0109612	0.979336	Proteins of unknown function (450)
											yitL	0.127069	0.660377	Proteins of unknown function (450)
											yitM	0.340869	0.000965798	Membrane proteins (55),Toxins, antitoxins and immunity/ Additional genes (411)
											yitO	0.0328235	0.949768	Membrane proteins (55),Proteins of unknown function (450)
											yitP	-0.106848	0.762868	Membrane proteins (55),Proteins of unknown function (450)
											yitQ	-0.04726	0.899571	Membrane proteins (55),Newly identified sporulation proteins (based on transcription profiling) (400),Toxins, antitoxins and immunity/ Additional genes (411)
											yitR	-1.64098	7.19256e-05	Membrane proteins (55),Proteins of unknown function (450)
											yitS	0.047439	0.907699	Biosynthesis of phospholipids (281)
											yitT	0.134332	0.579385	Membrane proteins (55),General stress proteins (controlled by SigB) (138),Resistance against oxidative and electrophile stress (154)
											yitU	0.0100042	0.989118	Biosynthesis/ acquisition of riboflavin/ FAD (299)
											yitV	0.0573942	0.881061	Proteins of unknown function (450)
											yitW	-0.130518	0.689533	Biosynthesis of iron-sulfur clusters (312)
											yitY	0.191075	0.448365	Poorly characterized/ putative enzymes (449)
											yitZ	0.141455	0.530419	Membrane proteins (55),Resistance against toxins/ antibiotics/ based on similarity (143)
											yizA	0.0412816	0.930816
											yizB	-0.0242622	0.958872	Transcription factor/ other/ based on similarity (373)
											yizC	-0.0807842	0.831511	Newly identified sporulation proteins (based on transcription profiling) (400),Proteins of unknown function (450)
											yizD	0.0490057	0.910984	Membrane proteins (55),Newly identified sporulation proteins (based on transcription profiling) (400)
											yjaU	-1.10623	7.18603e-10	Newly identified sporulation proteins (based on transcription profiling) (400),Proteins of unknown function (450)
											yjaV	-0.0141044	0.99783	Sporulation proteins/ other (399)
											yjaZ	0.0896745	0.814186	Newly identified sporulation proteins (based on transcription profiling) (400)
											yjbA	0.0443886	0.912513
											yjbB	-0.0287567	0.95574	Membrane proteins (55),Resistance against toxins/ antibiotics/ based on similarity (143),Other transporters (183)
											yjbC	-0.0411133	0.930282	General stress proteins (controlled by SigB) (138),Cell envelope stress proteins (controlled by SigM, V, W, X, Y) (148),Resistance against oxidative and electrophile stress (154)
											yjbE	0.0433474	0.905784	Membrane proteins (55),Newly identified sporulation proteins (based on transcription profiling) (400)
											yjbH	-1.33139	0.000172461
											yjbI	-1.5856	0.00836464	Resistance against oxidative and electrophile stress (154)
											yjbJ	-0.0776906	0.85528
											yjbK	-0.183644	0.375593	Proteins of unknown function (450),Phosphorylation on a Ser residue (457)
											yjbL	-0.170389	0.570223	Proteins of unknown function (450)
											yjbM	-0.335992	0.227618
											yjbO	0.111477	0.684921	tRNA modification and maturation (353)
											yjbP	-0.0833262	0.786909
											yjbQ	0.124547	0.477829
											yjbV	-0.349568	0.166809
											yjcA	-0.0618098	0.843825	Membrane proteins (55),Sporulation proteins/ other (399)
											yjcD	0.0984808	0.732838	DNA repair/ recombination/ based on similarity (98)
											yjcF	0.0504883	0.90803	Other highly expressed unknown proteins (167),Proteins of unknown function (450)
											yjcG	0.0260427	0.95574	Nucleotide metabolism/ other (86),Poorly characterized/ putative enzymes (449)
											yjcH	-0.127483	0.698087	Other highly expressed unknown proteins (167),Proteins of unknown function (450)
											yjcI	-0.363083	0.138767
											yjcJ	-0.183626	0.401179
											yjcK	-0.0479651	0.916192	Translation/ other/ based on similarity (344),Protein acetylase/ deacetylase/ based on similarity (359)
											yjcL	0.0491651	0.899433	Proteins of unknown function (450)
											yjcM	0.110375	0.775509	Secreted proteins (52),Proteins of unknown function (450)
											yjcN	-1.1281	0.0117165	Swarming (131),Proteins of unknown function (450)
											yjcO	0.0655778	0.873013	Proteins of unknown function (450)
											yjcP	0.00367006	0.99783	Membrane proteins (55),Proteins of unknown function (450)
											yjcQ	0.116294	0.684637	Proteins of unknown function (450)
											yjcR	-0.121223	0.668652	Proteins of unknown function (450)
											yjcS	0.132585	0.677795	Proteins of unknown function (450)
											yjcZ	-0.0520427	0.905784	Newly identified sporulation proteins (based on transcription profiling) (400)
											yjdA	0.0114768	0.994644	Poorly characterized/ putative enzymes (449)
											yjdB	0.0371435	0.941049	Proteins of unknown function (450)
											yjdF	-0.0255163	0.957789	Proteins of unknown function (450)
											yjdG	-0.243366	0.371246	Proteins of unknown function (450)
											yjdH	-0.0420885	0.931025	Not yet assigned (446)
											yjdI	-0.121949	0.645228	tRNA modification and maturation/ based on similarity (354)
											yjdJ	0.0815605	0.746075	Membrane proteins (55),Proteins of unknown function (450)
											yjeA	0.000573538	0.998975
											yjfA	0.047248	0.90765	Secreted proteins (52),Sporulation proteins/ other (399)
											yjfB	-0.43395	0.0398606	Proteins of unknown function (450)
											yjfC	0.0139578	0.982411	Proteins of unknown function (450)
											yjgA	0.109756	0.731969	Proteins of unknown function (450)
											yjgB	-0.211385	0.220207	General stress proteins (controlled by SigB) (138)
											yjgC	-0.0214799	0.965902
											yjgD	0.0836333	0.802074
											yjhA	0.0436725	0.923398	Membrane proteins (55),Proteins of unknown function (450)
											yjhB	0.0428271	0.930282	DNA repair/ recombination/ based on similarity (98)
											yjiA	0.0299349	0.944659	Proteins of unknown function (450)
											yjiB	-0.00489127	0.997808	Electron transport/ other (70),Lipid metabolism/ other (82)
											yjiC	0.000241223	0.999979	Resistance against toxins/ antibiotics/ based on similarity (143)
											yjkA	-0.103858	0.684921	Membrane proteins (55),Unknown ABC transporters (174)
											yjkB	0.24152	0.258675	Membrane proteins (55),Unknown ABC transporters (174)
											yjlA	0.187026	0.512939	Membrane proteins (55),Poorly characterized/ putative enzymes (449)
											yjlB	-0.0613638	0.874745	Proteins of unknown function (450)
											yjmC	-0.287234	0.181088	Utilization of hexuronate (224),Sporulation proteins/ other (399)
											yjmD	0.217441	0.261215	Utilization of hexuronate (224),Sporulation proteins/ other (399)
											yjmF	-0.0789181	0.806899	Utilization of hexuronate (224),Sporulation proteins/ other (399)
											yjnA	-0.00753245	0.997808	Membrane proteins (55),Other transporters (183),Newly identified sporulation proteins (based on transcription profiling) (400)
											yjoA	-0.175612	0.469762
											yjoB	-0.105084	0.748847	Cell division/ based on similarity (58),Cell envelope stress proteins (controlled by SigM, V, W, X, Y) (148)
											yjpA	-0.890501	0.00766905	Proteins of unknown function (450)
											yjqA	-0.0846898	0.806899	PBSX prophage (156),Proteins of unknown function (450)
											yjqB	0.0972493	0.731513
											yjqC	-0.130533	0.570223	Resistance against oxidative and electrophile stress/ based on similarity (155),PBSX prophage (156),Class V (444)
											yjzB	0.0085273	0.994644	Class V (444)
											yjzC	-0.031809	0.923398	Newly identified sporulation proteins (based on transcription profiling) (400),Proteins of unknown function (450)
											yjzD	0.131879	0.668652	Membrane proteins (55),Proteins of unknown function (450)
											yjzE	0.0054215	0.997808	General stress proteins (controlled by SigB) (138)
											yjzF	-0.0456795	0.927819	Proteins of unknown function (450)
											yjzG	0.213558	0.411675	Proteins of unknown function (450)
											yjzH	0.149633	0.511242	Proteins of unknown function (450)
											yjzI	-0.00181314	0.99783	Proteins of unknown function (450)
											yjzJ	-0.154407	0.343708	PBSX prophage (156)
											yjzK	-0.243748	0.26024	Newly identified sporulation proteins (based on transcription profiling) (400),Proteins of unknown function (450)
											ykaA	-0.452435	0.0972019	Other highly expressed unknown proteins (167),Proteins of unknown function (450)
											ykbA	0.0246717	0.956765
											ykcB	0.0457648	0.923398	Membrane proteins (55),Newly identified competence genes (101),Poorly characterized/ putative enzymes (449)
											ykcC	0.0921314	0.723461	Membrane proteins (55),Poorly characterized/ putative enzymes (449)
											ykfA	0.0518467	0.886102	Utilization of cell wall components (20)
											ykfB	-0.0314521	0.935881	Cell wall/ other (7)
											ykfC	0.127897	0.606965	Cell wall/ other (7)
											ykfD	0.0524264	0.910707	Membrane proteins (55),Utilization of peptides (274),Uptake of peptides (414)
											ykgA	0.128603	0.693231	General stress proteins (controlled by SigB) (138)
											ykgB	-0.17494	0.522508	General stress proteins (controlled by SigB) (138),Pentose phosphate pathway (215)
											ykhA	-0.0271836	0.963438	Poorly characterized/ putative enzymes (449)
											ykjA	-0.0721876	0.868926	Membrane proteins (55),Newly identified sporulation proteins (based on transcription profiling) (400)
											ykkA	0.0718548	0.85528
											ykkB	-0.0582842	0.898018	Poorly characterized/ putative enzymes (449)
											ykkC	0.0491464	0.896107	Membrane proteins (55),Other exporters (182)
											ykkD	0.0362712	0.928388	Membrane proteins (55),Other exporters (182)
											yknT	-0.187842	0.458146	Class II (441)
											yknU	0.141994	0.540127	Membrane proteins (55),Exporters of unknown function (424)
											yknV	0.101086	0.731275	Membrane proteins (55),Exporters of unknown function (424)
											yknW	-0.399652	0.104308	Membrane proteins (55),Resistance against toxins/ antibiotics (142),Cell envelope stress proteins (controlled by SigM, V, W, X, Y) (148)
											yknX	-0.342865	0.146973	Membrane proteins (55),Resistance against toxins/ antibiotics (142),Cell envelope stress proteins (controlled by SigM, V, W, X, Y) (148)
											yknY	0.107272	0.62201	Membrane proteins (55),Resistance against toxins/ antibiotics (142),Cell envelope stress proteins (controlled by SigM, V, W, X, Y) (148),Export of peptides (421)
											yknZ	0.250995	0.185891	Membrane proteins (55),Resistance against toxins/ antibiotics (142),Cell envelope stress proteins (controlled by SigM, V, W, X, Y) (148),Export of peptides (421)
											ykoA	0.163233	0.471344	Membrane proteins (55),Proteins of unknown function (450)
											ykoG	-0.0575861	0.877314	Two-component system response regulators (368),Phosphorylation on an Asp residue (454)
											ykoH	-0.207701	0.21117	Membrane proteins (55),Protein kinases (356),Two-component sensor kinase (432),Phosphorylation on a His residue (456)
											ykoI	0.0430855	0.928305	Membrane proteins (55),Proteins of unknown function (450)
											ykoJ	0.144973	0.579385	Proteins of unknown function (450)
											ykoL	0.102348	0.777001	Proteins of unknown function (450)
											ykoM	0.0414546	0.924838	Transcription factor/ other/ based on similarity (373),Phosphorylation on an Arg residue (453)
											ykoN	0.142659	0.616806	Newly identified sporulation proteins (based on transcription profiling) (400)
											ykoP	-0.181828	0.472687	Newly identified sporulation proteins (based on transcription profiling) (400)
											ykoQ	0.0257025	0.95953	Newly identified sporulation proteins (based on transcription profiling) (400)
											ykoS	-0.0796376	0.834484	Membrane proteins (55),Newly identified sporulation proteins (based on transcription profiling) (400)
											ykoT	-0.063379	0.873221	Membrane proteins (55),Newly identified sporulation proteins (based on transcription profiling) (400),Poorly characterized/ putative enzymes (449)
											ykoV	-0.000908851	0.999979	DNA repair/ recombination (97),Spore-encoded non-homologous end joining system (326),Sporulation proteins/ other (399)
											ykoX	-0.0228258	0.96491	Membrane proteins (55),Other transporters (183)
											ykoY	-0.112695	0.641186
											ykpA	0.159482	0.458055	Translation factors (342)
											ykpB	-0.0455576	0.905784
											ykpC	-0.0993423	0.791278	Newly identified sporulation proteins (based on transcription profiling) (400)
											ykqA	0.0175972	0.977448	Poorly characterized/ putative enzymes (449)
											ykrA	-0.053746	0.874745	Poorly characterized/ putative enzymes (449)
											ykrK	0.0216767	0.968831	Transcription factors/ other (372)
											ykrL	-0.0190795	0.968831
											ykrP	0.0404425	0.862782	Membrane proteins (55),Proteins of unknown function (450)
											ykrV	0.10751	0.706866
											yktA	-0.00327836	0.99783	Proteins of unknown function (450)
											yktB	0.0492006	0.905784	Proteins of unknown function (450)
											yktD	0.0970198	0.777938	Poorly characterized/ putative enzymes (449)
											ykuC	0.0642857	0.860034	Membrane proteins (55),Resistance against toxins/ antibiotics/ based on similarity (143)
											ykuD	0.0740367	0.85002
											ykuE	0.0377867	0.930282	Poorly characterized/ putative enzymes (449)
											ykuF	-0.151676	0.578916
											ykuH	0.0983278	0.741801	Membrane proteins (55),Proteins of unknown function (450)
											ykuI	0.0173929	0.968831	Targets of c-di-GMP (124),Proteins of unknown function (450)
											ykuJ	0.00858322	0.994644	Other highly expressed unknown proteins (167),Proteins of unknown function (450)
											ykuK	-0.0683977	0.873221	Other highly expressed unknown proteins (167),Proteins of unknown function (450)
											ykuL	0.0503989	0.905784
											ykuN	0.0199577	0.965902	Electron transport/ other (70)
											ykuO	0.0324797	0.948672	Proteins of unknown function (450)
											ykuP	0.136771	0.588402	Electron transport/ other (70)
											ykuS	-0.363499	0.11328	Newly identified sporulation proteins (based on transcription profiling) (400)
											ykuT	-0.147636	0.585038	Membrane proteins (55),General stress proteins (controlled by SigB) (138),Coping with hypo-osmotic stress (153)
											ykuU	0.126469	0.633565
											ykuV	-0.0468364	0.919927
											ykvA	0.0704491	0.870884	Proteins of unknown function (450)
											ykvI	0.0969438	0.731513	Membrane proteins (55),Putative amino acid transporter (79),Sporulation proteins/ other (399),Additional amino acid transporters (431)
											ykvM	0.0830884	0.839256
											ykvN	-0.166334	0.484705	Transcription factor/ other/ based on similarity (373)
											ykvO	0.137179	0.611547	Poorly characterized/ putative enzymes (449)
											ykvP	-0.0557771	0.895298	Not yet assigned (446)
											ykvQ	0.2275	0.275581	Cell wall/ other (7),Sporulation proteins/ other (399),Poorly characterized/ putative enzymes (449)
											ykvR	-0.172136	0.49568	Proteins of unknown function (450)
											ykvS	0.0439572	0.930282	Proteins of unknown function (450)
											ykvT	0.18924	0.509801	Autolysis/ based on similarity (19)
											ykvU	0.164112	0.428212	Membrane proteins (55),Additional germination proteins (408)
											ykvY	-0.175402	0.370352
											ykvZ	-0.048085	0.655099	Transcription factor/ other/ based on similarity (373)
											ykwB	0.0748974	0.867733	Efp-dependent proteins (51),Newly identified sporulation proteins (based on transcription profiling) (400)
											ykwC	-0.0153837	0.981546	Poorly characterized/ putative enzymes (449)
											ykwD	0.0662813	0.874942	Proteins of unknown function (450)
											ykyA	0.254287	0.0803024	Membrane proteins (55),Proteins of unknown function (450)
											ykyB	0.743771	0.0500838
											ykzB	-0.0935879	0.696442	Proteins of unknown function (450)
											ykzC	0.120357	0.646288	Proteins of unknown function (450)
											ykzD	-0.0273072	0.95953	Newly identified sporulation proteins (based on transcription profiling) (400)
											ykzE	-0.0895218	0.8132	Newly identified sporulation proteins (based on transcription profiling) (400)
											ykzF	-0.0642841	0.868205
											ykzG	-3.34557	3.10522e-11
											ykzH	0.086407	0.827541	Newly identified sporulation proteins (based on transcription profiling) (400)
											ykzI	0.378637	0.109365	General stress proteins (controlled by SigB) (138)
											ykzK	0.0303813	0.945922	PBSX prophage (156)
											ykzL	-0.0631873	0.873221	PBSX prophage (156)
											ykzN	0.100039	0.76555	General stress proteins (controlled by SigB) (138),Proteins of unknown function (450)
											ykzP	0.134339	0.669012	Newly identified sporulation proteins (based on transcription profiling) (400),Proteins of unknown function (450)
											ykzQ	0.0676845	0.834484	Proteins of unknown function (450)
											ykzS	0.052552	0.910027	Proteins of unknown function (450)
											ykzT	0.0818743	0.839048	Proteins of unknown function (450)
											ykzU	0.109703	0.745038	Proteins of unknown function (450)
											ykzV	0.00238509	0.99783	Newly identified sporulation proteins (based on transcription profiling) (400)
											ykzW	0.142381	0.59737
											ylaA	0.130576	0.589076	Membrane proteins (55),Proteins of unknown function (450)
											ylaB	0.109065	0.710172	Membrane proteins (55),Proteins of unknown function (450)
											ylaC	-0.0120182	0.984293	Sigma factors (332),Sigma factors (366)
											ylaD	0.0435417	0.926785	Membrane proteins (55),Control of sigma factors (367)
											ylaE	0.209553	0.393531	Proteins of unknown function (450)
											ylaF	-0.00581572	0.99783	Membrane proteins (55),Proteins of unknown function (450)
											ylaH	-0.0437126	0.930282	Membrane proteins (55),Proteins of unknown function (450)
											ylaI	0.145813	0.481438	Proteins of unknown function (450)
											ylaJ	0.121208	0.675325	Membrane proteins (55),Additional germination proteins (408)
											ylaK	-0.0313746	0.9446	Newly identified sporulation proteins (based on transcription profiling) (400),Poorly characterized/ putative enzymes (449)
											ylaL	-0.175814	0.532992	Proteins of unknown function (450)
											ylaM	0.140622	0.655409	Utilization of glutamine/ glutamate (261),Newly identified sporulation proteins (based on transcription profiling) (400)
											ylaN	-0.690857	0.0546908
											ylbA	-0.0874222	0.825143	Proteins of unknown function (450)
											ylbB	0.0706327	0.867131	Sporulation proteins/ other (399),Poorly characterized/ putative enzymes (449)
											ylbC	0.106058	0.731513	Sporulation proteins/ other (399)
											ylbD	-0.106918	0.700628	Class V (444)
											ylbE	-0.260851	0.34614	Sporulation proteins/ other (399)
											ylbF	-0.265118	0.246269
											ylbG	0.0975101	0.744802	Proteins of unknown function (450)
											ylbH	-1.60785	4.63809e-08	rRNA modification and maturation/ based on similarity (348)
											ylbJ	-0.0431826	0.930282
											ylbK	-0.0355038	0.924838	Poorly characterized/ putative enzymes (449)
											ylbL	0.029087	0.950159
											ylbM	-0.240661	0.307963
											ylbN	0.307458	0.183864	Potential RNA/ Ribosome-binding proteins (164),Proteins of unknown function (450),Phosphorylation on an Arg residue (453)
											ylbO	0.156374	0.47233
											ylbP	-0.0364842	0.942238	Proteins of unknown function (450)
											ylbQ	0.0134348	0.985708
											yllA	-0.433257	0.0504857
											yllB	-0.382179	0.152633
											ylmA	-0.0162766	0.968831	Unknown ABC transporters (174)
											ylmB	-0.0523989	0.878894	Biosynthesis/ acquisition of thiamine (300)
											ylmC	0.0552805	0.892656	Sporulation proteins/ other (399)
											ylmD	-0.225769	0.253584	Biosynthesis of peptidoglycan (10),Biosynthesis of peptidoglycan (289)
											ylmE	-0.0203303	0.968831	Poorly characterized/ putative enzymes (449)
											ylmG	0.128965	0.655409	Membrane proteins (55),Other highly expressed unknown proteins (167),Proteins of unknown function (450)
											ylmH	0.085425	0.838614	Ribosome quality control and ribosome rescue (346)
											yloA	0.135797	0.511256
											yloB	-0.102388	0.708452	Membrane proteins (55),Biofilm formation (129),Metal ion homeostasis/ Other (199),Sporulation proteins/ other (399)
											yloC	-0.00944729	0.990156	Endoribonucleases (336)
											yloN	-0.167824	0.530419	rRNA modification and maturation/ based on similarity (348),tRNA modification and maturation (353)
											yloQ	-0.0898175	0.802074
											yloU	-0.103268	0.777957
											yloV	0.0838395	0.827541
											ylpC	-1.53945	1.05161e-07
											ylqB	-0.080265	0.831511
											ylqC	-0.124141	0.258498
											ylqD	-0.0116176	0.984098	Proteins of unknown function (450)
											ylqG	-0.0332807	0.923398	Proteins of unknown function (450)
											ylqH	0.0989121	0.744802	Flagellar proteins/ based on similarity (388)
											ylxF	-0.522748	0.111005	Swarming (131),Proteins of unknown function (450)
											ylxH	-0.140418	0.61058
											ylxL	-0.631186	0.00823838
											ylxM	-1.65438	0.00517388	Protein secretion (111)
											ylxP	-0.00127318	0.99783	General stress proteins (controlled by SigB) (138),Resistance against oxidative and electrophile stress (154)
											ylxQ	0.877466	0.0010615
											ylxR	0.571281	0.0130232
											ylxS	-0.535469	0.0917709	Translation/ other/ based on similarity (344)
											ylxW	-0.00647924	0.994894	Cell envelope stress proteins (controlled by SigM, V, W, X, Y) (148),Sporulation proteins/ other (399)
											ylxX	0.10509	0.663511	Efp-dependent proteins (51),Membrane proteins (55),Cell envelope stress proteins (controlled by SigM, V, W, X, Y) (148),Sporulation proteins/ other (399)
											ylxY	0.0959078	0.785364
											ylyA	-0.0464488	0.910027	Sporulation proteins/ other (399)
											ylzA	0.924885	0.0437141
											ylzH	-0.0178218	0.981546	Proteins of unknown function (450)
											ylzJ	0.0729192	0.82942	Proteolysis during sporulation/ germination (364),Additional germination proteins (408)
											ymaB	-0.058748	0.895838	Proteins of unknown function (450)
											ymaC	0.0681753	0.873013
											ymaD	0.0339109	0.941492	Resistance against oxidative and electrophile stress (154)
											ymaE	0.080074	0.822045	Proteins of unknown function (450)
											ymaF	0.0276281	0.943185
											ymaG	-0.0553295	0.895838	Class V (444)
											ymcA	-0.237021	0.384308
											ymcB	0.168718	0.539137	tRNA modification and maturation (353)
											ymcC	0.193014	0.301703	Membrane proteins (55),Proteins of unknown function (450)
											ymdA	-1.91342	0.00024571
											ymdB	-0.2153	0.442461	Biofilm formation (129),Regulation (393)
											ymfA/ymfB	0.0796857	0.83066
											ymfC	-0.0126251	0.98471	Transcription factor/ other/ based on similarity (373)
											ymfD	0.0123438	0.994644	Membrane proteins (55),Siderophore exporters (181),Acquisition of iron / Other (206),Acquisition of iron / Other (310),Newly identified sporulation proteins (based on transcription profiling) (400)
											ymfF	-0.0444221	0.917329	Proteins of unknown function (450)
											ymfH	-0.000873691	0.998975	Poorly characterized/ putative enzymes (449)
											ymfJ	0.0947623	0.776379	Newly identified sporulation proteins (based on transcription profiling) (400)
											ymfM	-2.28803	1.02159e-07
											ymxH	0.016927	0.971891	Sporulation proteins/ other (399)
											ymzB	-0.139592	0.59737	General stress proteins (controlled by SigB) (138)
											ymzC	0.113922	0.733573	Proteins of unknown function (450)
											ymzD	-0.0819326	0.834484	Membrane proteins (55),Proteins of unknown function (450)
											ynaB	0.16202	0.486052	Proteins of unknown function (450)
											ynaC	0.156748	0.565827	Proteins of unknown function (450)
											ynaD	0.398295	0.103374	Translation/ other/ based on similarity (344),Protein acetylase/ deacetylase/ based on similarity (359)
											ynaE	0.00439322	0.99783	Proteins of unknown function (450)
											ynaF	-0.144777	0.641186	Proteins of unknown function (450)
											ynaG	0.303157	0.132567	Membrane proteins (55),Proteins of unknown function (450)
											ynaI	0.150075	0.580131	Poorly characterized/ putative enzymes (449)
											ynbA	-0.173483	0.384308	GTP-binding proteins (56),Targets of (p)ppGpp (125)
											ynbB	0.104758	0.731513	Swarming (131),Translation factor modification and maturation (345),Protein modification/ other (361),Poorly characterized/ putative enzymes (449)
											yncB	0.0935023	0.75327	Poorly characterized/ putative enzymes (449)
											yncC	0.0803991	0.821822	Membrane proteins (55)
											yncE	-0.0300945	0.95574	Newly identified sporulation proteins (based on transcription profiling) (400)
											yncF	-0.0176677	0.976089	Nucleotide metabolism/ other (86)
											yncM	-0.137966	0.645707	Secreted proteins (52),Proteins of unknown function (450)
											yndA	-0.078237	0.827541	Sporulation proteins/ other (399)
											yndB	0.262521	0.230819	Proteins of unknown function (450)
											yndD	-0.0946771	0.735432	Membrane proteins (55),Germination/ based on similarity (137)
											yndE	-0.0374979	0.905784	Membrane proteins (55),Germination/ based on similarity (137),APC superfamily (427)
											yndF	0.0665116	0.874745	Membrane proteins (55),Germination/ based on similarity (137)
											yndG	0.0714356	0.865615	Membrane proteins (55),Proteins of unknown function (450)
											yndH	0.00458499	0.997808	Proteins of unknown function (450)
											yndJ	-0.0669985	0.861351	Membrane proteins (55),Proteins of unknown function (450)
											yndK	-0.222632	0.386542	Membrane proteins (55),Proteins of unknown function (450)
											yndL	0.0702434	0.834484
											yndM	-0.0672663	0.873221	Newly identified sporulation proteins (based on transcription profiling) (400)
											yndN	0.0151353	0.979336
											yneA	-0.163637	0.562133	Other genes (169)
											yneB	0.304486	0.00712753	DNA repair/ recombination/ based on similarity (98)
											yneE	-0.112478	0.705867
											yneF	-1.40223	0.00712753	Essential genes (49),Membrane proteins (55),Other highly expressed unknown proteins (167),Proteins of unknown function (450)
											yneI	0.0731306	0.827541	Two-component system response regulators (368),Phosphorylation on an Asp residue (454)
											yneJ	-0.0620785	0.832892	Membrane proteins (55),Proteins of unknown function (450)
											yneK	0.0132512	0.98465	Membrane proteins (55),Proteins of unknown function (450)
											yneN	-0.0673475	0.866453	Membrane proteins (55),Electron transport/ other/ based on similarity (71)
											yneP	0.0186557	0.965902	Poorly characterized/ putative enzymes (449)
											yneQ	0.230219	0.301703	Proteins of unknown function (450)
											yneR	0.234269	0.0966227
											yneS	-0.140697	0.413228
											yneT	0.142152	0.573514	Proteins of unknown function (450)
											ynfC	-0.173404	0.540652	Membrane proteins (55),Proteins of unknown function (450)
											ynfE	0.179974	0.513865	Newly identified sporulation proteins (based on transcription profiling) (400),Phosphorylation on a Tyr residue (459)
											yngA	-0.0305354	0.952884	Biosynthesis of teichoic acid (13),Membrane proteins (55),Biosynthesis of teichoic acid (291)
											yngB	0.144506	0.4819	Cell wall/ other/ based on similarity (8)
											yngC	-0.394881	0.0332977
											yngD	-0.0131121	0.986829
											yngE	-0.531566	0.00565507	Utilization of branched-chain amino acids (270),Sporulation proteins/ other (399)
											yngF	0.0434246	0.922945	Utilization of branched-chain amino acids (270),Sporulation proteins/ other (399)
											yngG	0.0199156	0.95953	Utilization of branched-chain amino acids (270),Sporulation proteins/ other (399)
											yngH	-0.362449	0.0939675	Utilization of branched-chain amino acids (270),Sporulation proteins/ other (399)
											yngHB	0.0165583	0.976637	Utilization of branched-chain amino acids (270),Sporulation proteins/ other (399)
											yngI	-0.0403555	0.932429	Utilization of branched-chain amino acids (270),Sporulation proteins/ other (399)
											yngJ	-0.0445817	0.902063	Utilization of branched-chain amino acids (270),Sporulation proteins/ other (399)
											yngK	0.36133	0.0233658	Newly identified sporulation proteins (based on transcription profiling) (400)
											yngL	0.119262	0.616806	Membrane proteins (55),Newly identified sporulation proteins (based on transcription profiling) (400)
											ynxB	-0.0904246	0.802074	Membrane proteins (55),Proteins of unknown function (450)
											ynzB	-0.00641419	0.997808	Germination/ based on similarity (137)
											ynzC	-0.162126	0.573483	Proteins of unknown function (450)
											ynzD	-0.106843	0.753399	Phosphatases controlling the phosphorelay (384),Phosphatases controlling the phosphorelay (405)
											ynzE	-0.113112	0.732838	Newly identified sporulation proteins (based on transcription profiling) (400)
											ynzF	-0.184133	0.526493	Proteins of unknown function (450)
											ynzG	0.0825122	0.831372	Proteins of unknown function (450)
											ynzI	0.0820357	0.840209	Proteins of unknown function (450)
											ynzK	0.0320259	0.944659	Proteins of unknown function (450)
											ynzL	0.0577447	0.871361	Newly identified sporulation proteins (based on transcription profiling) (400)
											yoaA	-0.0284414	0.95953	General stress proteins (controlled by SigB) (138),Poorly characterized/ putative enzymes (449)
											yoaB	-0.0252834	0.95574	Membrane proteins (55),Transporter for organic acids (190),Utilization of organic acids (218)
											yoaC	0.1514	0.497143	Poorly characterized/ putative enzymes (449)
											yoaD	0.0868607	0.80196	Biosynthesis/ acquisition of methionine/ S-adenosylmethionine/ based on similarity (248)
											yoaE	-0.0789358	0.817975	Electron transport/ other/ based on similarity (71)
											yoaF	-0.177872	0.544458	Cell envelope stress proteins (controlled by SigM, V, W, X, Y) (148)
											yoaG	-0.0415576	0.930282	Cell envelope stress proteins (controlled by SigM, V, W, X, Y) (148)
											yoaH	0.13704	0.668652	Membrane proteins (55),Membrane-bound chemoreceptors (438)
											yoaI	-0.0489418	0.885397	Newly identified sporulation proteins (based on transcription profiling) (400),Poorly characterized/ putative enzymes (449)
											yoaK	-0.0804376	0.825143	Proteins of unknown function (450)
											yoaM	0.137232	0.588739	Newly identified sporulation proteins (based on transcription profiling) (400)
											yoaN	0.0357392	0.941367
											yoaO	0.0698643	0.873221	Proteins of unknown function (450)
											yoaP	0.1187	0.719693	Proteins of unknown function (450)
											yoaQ	0.16633	0.459884	Newly identified sporulation proteins (based on transcription profiling) (400)
											yoaR	0.0716738	0.850895	Sporulation proteins/ other (399)
											yoaS	0.0689995	0.864096	Proteins of unknown function (450)
											yoaT	-0.00726365	0.99783	Membrane proteins (55),Proteins of unknown function (450)
											yoaU	-0.143404	0.610655	Transcription factor/ other/ based on similarity (373),Newly identified sporulation proteins (based on transcription profiling) (400)
											yoaW	0.0556814	0.897481	Secreted proteins (52),Sporulation proteins/ other (399)
											yoaZ	-0.0435443	0.923398	Proteins of unknown function (450)
											yobA	-0.0134434	0.984098	Proteins of unknown function (450)
											yobB	0.070357	0.873221	Proteins of unknown function (450)
											yobD	-0.0610516	0.873221	Transcription factor/ other/ based on similarity (373)
											yobE	-0.061992	0.844103	Protein secretion/ based on similarity (112)
											yobF	0.191861	0.308534	Proteins of unknown function (450)
											yobH	0.0189704	0.968831	DNA repair/ recombination/ based on similarity (98)
											yobI	-0.0320347	0.944565	Membrane proteins (55),Proteins of unknown function (450)
											yobJ	-0.0740837	0.821822	Cell envelope stress proteins (controlled by SigM, V, W, X, Y) (148)
											yobK	-0.0524021	0.911963	Type 2 TA systems (410)
											yobL	0.13963	0.458055	Secreted proteins (52),Type 2 TA systems (410)
											yobM	0.00514218	0.997808	Proteins of unknown function (450)
											yobN	-0.205491	0.231928	Not yet assigned (446),Poorly characterized/ putative enzymes (449)
											yobO	-0.0600673	0.881061	Proteins of unknown function (450)
											yobQ	-0.00014204	0.999979	Transcription factor/ other/ based on similarity (373)
											yobR	-0.00756928	0.992681	Proteins of unknown function (450)
											yobS	-0.130363	0.687132	Transcription factor/ other/ based on similarity (373)
											yobT	-0.0792686	0.773319	Proteins of unknown function (450)
											yobU	-0.0418445	0.927536	Proteins of unknown function (450)
											yobV	0.00256931	0.99783	Proteins of unknown function (450)
											yobW	0.0825438	0.777001	Membrane proteins (55),Sporulation proteins/ other (399)
											yocA	-0.0713791	0.839256	Cell wall/ other/ based on similarity (8),Membrane proteins (55),Other highly expressed unknown proteins (167),Proteins of unknown function (450)
											yocB	-0.240889	0.348905	General stress proteins (controlled by SigB) (138),Ribosome quality control and ribosome rescue (346)
											yocC	0.0727168	0.845107	Proteins of unknown function (450)
											yocD	-0.0459792	0.912513	Toxins, antitoxins and immunity against toxins/ based on similarity (147)
											yocH	0.0256471	0.961099	Autolysis (18),Secreted proteins (52)
											yocK	-0.0380382	0.930282	General stress proteins (controlled by SigB) (138)
											yocL	0.131723	0.660377	Sporulation proteins/ other (399)
											yocM	-0.0566145	0.871361	Coping with hyper-osmotic stress (152)
											yocN	0.0214613	0.964969	Newly identified sporulation proteins (based on transcription profiling) (400)
											yocR	0.0336648	0.946778	Membrane proteins (55)
											yocS	0.0602682	0.886102	Membrane proteins (55)
											yodA	-0.0817	0.71738	Poorly characterized/ putative enzymes (449)
											yodB	-0.0914358	0.777957	Resistance against oxidative and electrophile stress (154),Transcription factors/ other (372)
											yodC	-0.026924	0.95953
											yodD	0.0501831	0.916192
											yodE	0.0400791	0.930282
											yodF	0.0616259	0.887333	Membrane proteins (55),Putative amino acid transporter (79),Solute:sodium symporter family (425),Sodium-solute symporter (430)
											yodH	-0.0038772	0.99783	Sporulation proteins/ other (399)
											yodI	-0.0923668	0.789005	Membrane proteins (55),Not yet assigned (446)
											yodJ	-0.118811	0.673938
											yodL	0.336265	0.106296	Other genes (169),Newly identified sporulation proteins (based on transcription profiling) (400)
											yodM	-0.144593	0.636088
											yodN	0.149853	0.471344	Additional germination proteins (408)
											yodP	-0.125748	0.693231	Sporulation proteins/ other (399),Poorly characterized/ putative enzymes (449)
											yodQ	-0.0305515	0.960125	Sporulation proteins/ other (399),Poorly characterized/ putative enzymes (449)
											yodR	0.0642113	0.867131	Sporulation proteins/ other (399),Poorly characterized/ putative enzymes (449)
											yodS	-0.0439027	0.922185	Sporulation proteins/ other (399),Poorly characterized/ putative enzymes (449)
											yodT	-0.115157	0.731275	Efp-dependent proteins (51),Sporulation proteins/ other (399),Poorly characterized/ putative enzymes (449)
											yoeA	-0.107603	0.721446	Membrane proteins (55),Multidrug exporters (185)
											yoeC	-0.0399621	0.930808	Proteins of unknown function (450)
											yoeD	-0.0150298	0.982411	Proteins of unknown function (450)
											yogA	0.0933655	0.758643	Proteins of unknown function (450)
											yojA	0.0666391	0.839256	Membrane proteins (55)
											yojB	0.072124	0.846446	Membrane proteins (55),Newly identified sporulation proteins (based on transcription profiling) (400)
											yojE	-0.104936	0.771277	Proteins of unknown function (450)
											yojF	-0.0444886	0.910027	Proteins of unknown function (450)
											yojG	0.0684754	0.843491
											yojI	-0.0973488	0.731513	Membrane proteins (55),Resistance against toxins/ antibiotics/ based on similarity (143),Multidrug exporters/ based on homology (186)
											yojJ	0.0336959	0.943185
											yojK	0.0408403	0.930673	Resistance against toxins/ antibiotics/ based on similarity (143)
											yojN	0.00600327	0.997808	Anaerobic respiration/based on similarity (209)
											yojO	-0.0948438	0.750499	Proteins of unknown function (450)
											yokA	0.103228	0.745038
											yokB	-0.00297512	0.99783	Membrane proteins (55),SP-beta prophage (157)
											yokC	0.000800723	0.588402	SP-beta prophage (157)
											yokD	-0.0228595	0.965902	Resistance against toxins/ antibiotics/ based on similarity (143),SP-beta prophage (157)
											yokE	-0.17652	0.459185	SP-beta prophage (157)
											yokF	-0.0922077	0.731513	SP-beta prophage (157),Poorly characterized/ putative enzymes (449)
											yokG	-0.131982	0.600567	Toxins, antitoxins and immunity against toxins/ based on similarity (147),SP-beta prophage (157)
											yokH	-0.0680047	0.866453	SP-beta prophage (157),Proteins of unknown function (450)
											yokI	0.0121546	0.984098	Secreted proteins (52),SP-beta prophage (157),Type 2 TA systems (410)
											yokJ	-0.467151	0.0579557	SP-beta prophage (157),Type 2 TA systems (410)
											yokK	-0.559595	0.000750769	SP-beta prophage (157)
											yokL	-0.0505024	0.905784	SP-beta prophage (157)
											yokU	0.077365	0.771722	Sporulation proteins/ other (399)
											yolA	-0.0746486	0.864096	Secreted proteins (52),SP-beta prophage (157)
											yolB	0.059861	0.888762	Secreted proteins (52),Swarming (131),SP-beta prophage (157)
											yolC	-0.0110077	0.988224	SP-beta prophage (157)
											yolD	-0.028559	0.942089	SP-beta prophage (157),Other proteins (329)
											yolJ	-0.0179909	0.976089
											yomD	0.0844045	0.760029	SP-beta prophage (157)
											yomE	-0.77102	0.0333458	SP-beta prophage (157)
											yomF	-0.0082488	0.995998	SP-beta prophage (157)
											yomG	0.0124314	0.986829	SP-beta prophage (157)
											yomH	-0.0528891	0.899433	SP-beta prophage (157)
											yomI	-0.0335409	0.939075
											yomJ	-0.093374	0.780105	SP-beta prophage (157)
											yomK	-0.00628677	0.99783	Membrane proteins (55),SP-beta prophage (157)
											yomL	0.105467	0.757938	SP-beta prophage (157),Proteins of unknown function (450)
											yomM	0.00112421	0.99783	SP-beta prophage (157)
											yomN	-0.0459222	0.914078	SP-beta prophage (157)
											yomO	-0.0679955	0.863673	SP-beta prophage (157)
											yomP	-0.0380189	0.930282	SP-beta prophage (157)
											yomQ	-0.217032	0.153632	Efp-dependent proteins (51),SP-beta prophage (157)
											yomR	-0.0911758	0.733519	SP-beta prophage (157)
											yomS	-0.10008	0.733573	SP-beta prophage (157)
											yomT	-0.0939409	0.797905	SP-beta prophage (157)
											yomU	0.0249447	0.95574	SP-beta prophage (157)
											yomV	0.103645	0.71684	SP-beta prophage (157)
											yomW	-0.0626844	0.875154	SP-beta prophage (157)
											yomX	0.174852	0.546584	SP-beta prophage (157)
											yomY	-0.101732	0.778422	SP-beta prophage (157)
											yomZ	-0.153797	0.482845	SP-beta prophage (157)
											yonA	0.0329893	0.941367	SP-beta prophage (157)
											yonB	0.106619	0.731969	SP-beta prophage (157)
											yonC	0.140015	0.656011	SP-beta prophage (157)
											yonD	-0.0192928	0.965902	SP-beta prophage (157)
											yonE	0.158537	0.332002	SP-beta prophage (157)
											yonF	-0.0566237	0.882949	SP-beta prophage (157)
											yonG	0.0249659	0.963438	SP-beta prophage (157)
											yonH	0.0622144	0.873221	SP-beta prophage (157)
											yonI	0.17374	0.561914	SP-beta prophage (157)
											yonJ	0.0253804	0.963485	Efp-dependent proteins (51),SP-beta prophage (157)
											yonN	0.0629457	0.861534	Genetics/ other/ based on similarity (100),SP-beta prophage (157)
											yonO	-0.103663	0.735432	SP-beta prophage (157),Prophage/ phage transcription (334)
											yonR	0.0760713	0.856605	SP-beta prophage (157),Transcription factor/ other/ based on similarity (373)
											yonS	0.290639	0.159635	Membrane proteins (55),SP-beta prophage (157)
											yonU	0.170557	0.550253	SP-beta prophage (157)
											yonV	0.0740317	0.827033	SP-beta prophage (157)
											yonX	0.128837	0.515135	SP-beta prophage (157)
											yopA	-0.150552	0.614594	Membrane proteins (55),SP-beta prophage (157)
											yopB	0.0330073	0.94955	SP-beta prophage (157)
											yopC	-0.106221	0.694604	SP-beta prophage (157)
											yopD	0.112045	0.707946	Membrane proteins (55),SP-beta prophage (157)
											yopE	0.193957	0.439934	SP-beta prophage (157)
											yopF	0.160029	0.532992	SP-beta prophage (157)
											yopH	0.0554197	0.902063	Membrane proteins (55),SP-beta prophage (157)
											yopI	0.136015	0.519108	SP-beta prophage (157)
											yopJ	-0.0960079	0.679592	SP-beta prophage (157)
											yopK	-0.114835	0.652248
											yopL	-0.0345332	0.936927
											yopM	-0.427938	0.149197	SP-beta prophage (157)
											yopN	-0.28809	0.111005	SP-beta prophage (157)
											yopO	-0.844443	0.0713938	SP-beta prophage (157),Transcription factor/ other/ based on similarity (373)
											yopP	-1.15977	0.0257183	SP-beta prophage (157)
											yopQ	-3.03033	5.50771e-08	Swarming (131),SP-beta prophage (157)
											yopR	0.177257	0.0812841
											yopS	0.0701776	0.862782	SP-beta prophage (157),Transcription factor/ other/ based on similarity (373)
											yopT	-0.0446289	0.930282	SP-beta prophage (157)
											yopU	-0.0474105	0.923398	SP-beta prophage (157)
											yopW	0.0612391	0.886102	SP-beta prophage (157)
											yopX	-0.00239717	0.99783	SP-beta prophage (157)
											yopY	0.220081	0.343068	SP-beta prophage (157)
											yopZ	0.00963682	0.994496	SP-beta prophage (157)
											yoqA	0.0639929	0.851446	SP-beta prophage (157)
											yoqB	0.00332336	0.99783	SP-beta prophage (157)
											yoqC	0.315187	0.132633	SP-beta prophage (157)
											yoqD	0.0604643	0.873013	SP-beta prophage (157)
											yoqE	0.0203455	0.968831	SP-beta prophage (157)
											yoqF	-0.137963	0.588739	SP-beta prophage (157)
											yoqG	-0.0393614	0.931662	SP-beta prophage (157)
											yoqH	-0.0309288	0.944562	SP-beta prophage (157)
											yoqI	0.0525379	0.909788	SP-beta prophage (157)
											yoqJ	-0.0390899	0.928305	SP-beta prophage (157)
											yoqL	-0.0333609	0.944659	SP-beta prophage (157)
											yoqM	-0.0378275	0.931025	SP-beta prophage (157)
											yoqN	0.0911454	0.790049	SP-beta prophage (157)
											yoqO	-0.0565815	0.873013	SP-beta prophage (157)
											yoqP	0.0553325	0.89399	SP-beta prophage (157)
											yoqR	0.0484398	0.899433	SP-beta prophage (157)
											yoqS	-0.0750067	0.845107	SP-beta prophage (157)
											yoqT	0.146493	0.31355	SP-beta prophage (157)
											yoqU	0.0462049	0.904793	SP-beta prophage (157)
											yoqW	0.0522789	0.873221	Protein secretion/ based on similarity (112),SP-beta prophage (157)
											yoqX	0.023531	0.963973	SP-beta prophage (157)
											yoqY	0.0895246	0.743387	SP-beta prophage (157)
											yoqZ	-0.191606	0.459185
											yorA	0.108892	0.742932	SP-beta prophage (157)
											yorB	0.17001	0.566695	SP-beta prophage (157)
											yorC	0.0388802	0.936525	SP-beta prophage (157)
											yorD	-0.0919443	0.741801	SP-beta prophage (157)
											yorE	-0.095276	0.723286	SP-beta prophage (157)
											yorF	-0.0139546	0.982222	SP-beta prophage (157)
											yorG	-0.0185182	0.966059	SP-beta prophage (157)
											yorH	0.0545713	0.898124	SP-beta prophage (157)
											yorI	0.0584454	0.873221	DNA replication/ based on similarity (94),SP-beta prophage (157)
											yorJ	-0.021228	0.968831	SP-beta prophage (157)
											yorK	0.00432591	0.99783	DNA repair/ recombination/ based on similarity (98),SP-beta prophage (157),Phosphorylation on a Tyr residue (459)
											yorL	-0.0934395	0.787166	DNA replication/ based on similarity (94),SP-beta prophage (157)
											yorM	-0.114039	0.735432	Cell wall/ other/ based on similarity (8),SP-beta prophage (157)
											yorN	0.112398	0.620223	SP-beta prophage (157)
											yorO	-0.374982	0.156209	SP-beta prophage (157)
											yorP	-0.165163	0.405011	SP-beta prophage (157)
											yorQ	-0.0833319	0.838954	SP-beta prophage (157)
											yorR	-0.0276003	0.95953	SP-beta prophage (157)
											yorS	0.0605411	0.89399	Genetics/ other/ based on similarity (100),SP-beta prophage (157)
											yorV	0.0677269	0.834484	SP-beta prophage (157)
											yorW	0.0983741	0.731275	SP-beta prophage (157)
											yorX	-0.0240135	0.962634	SP-beta prophage (157)
											yorZ	0.0319465	0.954147	SP-beta prophage (157)
											yosA	0.068365	0.865615	SP-beta prophage (157)
											yosB	-0.174864	0.467881	SP-beta prophage (157)
											yosC	-0.0844372	0.806899	SP-beta prophage (157)
											yosD	0.049696	0.888762	SP-beta prophage (157)
											yosE	0.0185755	0.972936	SP-beta prophage (157)
											yosF	0.066585	0.865615	SP-beta prophage (157)
											yosG	-0.0764682	0.829065	SP-beta prophage (157)
											yosH	0.00488196	0.99783	SP-beta prophage (157)
											yosI	-0.0114978	0.988224	SP-beta prophage (157)
											yosJ	0.03764	0.930282	SP-beta prophage (157)
											yosK	0.0441512	0.922647	SP-beta prophage (157)
											yosL	0.00840442	0.994644	SP-beta prophage (157)
											yosR	0.168677	0.474034	Electron transport/ other (70),SP-beta prophage (157)
											yosS	0.0453475	0.877314	Nucleotide metabolism/ other (86),SP-beta prophage (157)
											yosT	0.0790796	0.838459	SP-beta prophage (157)
											yosU	-0.0761528	0.834484	SP-beta prophage (157)
											yosV	0.0169871	0.972452	SP-beta prophage (157)
											yosW	0.102552	0.644827	SP-beta prophage (157)
											yosX	0.0347705	0.930282	SP-beta prophage (157)
											yotB	-0.00349208	0.99783	SP-beta prophage (157)
											yotC	-0.0987263	0.793171	SP-beta prophage (157),Poorly characterized/ putative enzymes (449)
											yotD	-0.189339	0.410539	SP-beta prophage (157),Poorly characterized/ putative enzymes (449)
											yotE	0.0718952	0.868926	SP-beta prophage (157)
											yotG	0.251446	0.235571	SP-beta prophage (157)
											yotI	-0.127463	0.684637	SP-beta prophage (157)
											yotJ	0.0606504	0.888762	SP-beta prophage (157)
											yotK	-0.14312	0.570223	SP-beta prophage (157)
											yotL	-0.00641056	0.997808	SP-beta prophage (157),Transcription factor/ other/ based on similarity (373)
											yotM	-0.02887	0.947982	SP-beta prophage (157)
											yotN	0.102918	0.760752
											youA	0.137114	0.636088	SP-beta prophage (157)
											youB	-0.16783	0.569382	SP-beta prophage (157),Proteins of unknown function (450)
											yoxA	0.0132809	0.982411
											yoxB	0.01224	0.982411	General stress proteins (controlled by SigB) (138)
											yoxC	-0.32457	0.199519	General stress proteins (controlled by SigB) (138)
											yoyB	0.0566175	0.894053	Newly identified sporulation proteins (based on transcription profiling) (400)
											yoyC	-0.0452093	0.930282	Proteins of unknown function (450)
											yoyD	0.132748	0.651077	Proteins of unknown function (450)
											yoyE	0.0714777	0.834484	Newly identified sporulation proteins (based on transcription profiling) (400)
											yoyF	0.0191364	0.972936	Newly identified sporulation proteins (based on transcription profiling) (400)
											yoyI	0.0665288	0.866453	SP-beta prophage (157)
											yoyJ	-0.232847	0.16399	SP-beta prophage (157),Type 1 TA systems (409)
											yozB	-0.180348	0.540127
											yozC	0.0624065	0.834484	Proteins of unknown function (450)
											yozD	0.202519	0.232323	Newly identified sporulation proteins (based on transcription profiling) (400)
											yozE	0.119906	0.719027	Newly identified sporulation proteins (based on transcription profiling) (400)
											yozF	0.0138558	0.982904	Newly identified sporulation proteins (based on transcription profiling) (400)
											yozG	0.193684	0.346141	Transcription factor/ other/ based on similarity (373),Motility and chemotaxis/ other (389)
											yozH	0.197026	0.42847	Proteins of unknown function (450)
											yozI	-0.0455304	0.924757	Proteins of unknown function (450)
											yozJ	-0.147857	0.573483	Proteins of unknown function (450)
											yozL	0.062461	0.873221	DNA repair/ recombination/ based on similarity (98)
											yozM	0.109756	0.706866	Proteins of unknown function (450)
											yozN	-0.0329494	0.944659	Newly identified sporulation proteins (based on transcription profiling) (400)
											yozO	0.105141	0.683487	Cell envelope stress proteins (controlled by SigM, V, W, X, Y) (148)
											yozP	-0.16195	0.562133	SP-beta prophage (157)
											yozQ	0.0376189	0.932429	Sporulation proteins/ other (399)
											yozS	0.0282223	0.95953	Proteins of unknown function (450)
											yozV	0.110392	0.731513	Proteins of unknown function (450)
											yozW	-0.111639	0.644827	Proteins of unknown function (450)
											yozX	-0.031424	0.932883	Proteins of unknown function (450)
											yozY	-0.0428388	0.930282	Proteins of unknown function (450)
											ypbB	0.209599	0.257873	Proteins of unknown function (450)
											ypbD	-0.190898	0.412201	Membrane proteins (55),Proteins of unknown function (450)
											ypbE	0.189893	0.401179	Membrane proteins (55),Other genes (169)
											ypbF	0.0521549	0.899433	Proteins of unknown function (450)
											ypbG	0.112712	0.684921
											ypbH	0.226515	0.396914	Additional proteins involved in proteolysis (365)
											ypbQ	-0.192386	0.284569
											ypbR	0.0684539	0.851446
											ypbS	-0.108245	0.733519	Proteins of unknown function (450)
											ypdA	0.0157387	0.982411
											ypdP	0.0550672	0.907699	Membrane proteins (55),The substrate-specific S components of the ECF transporters (178)
											ypeB	0.0421525	0.930282	Membrane proteins (55),Additional germination proteins (408)
											ypeP	0.0102579	0.988317	RNase/ based on similarity (106),Not yet assigned (446)
											ypfB	0.258656	0.234542	Sporulation proteins/ other (399)
											ypgN	0.0407289	0.932429
											ypgO	0.0554454	0.900802
											ypgQ	0.141747	0.606775	Nucleotide metabolism/ other (86)
											ypgR	-0.140255	0.541222	Proteins of unknown function (450)
											yphA	-0.0355388	0.941367	Membrane proteins (55),Sporulation proteins/ other (399)
											yphE	0.0475071	0.930282	Proteins of unknown function (450)
											yphF	0.0660117	0.871361	Proteins of unknown function (450)
											yphP	-0.112349	0.737698
											ypiA	0.107964	0.723698	Proteins of unknown function (450)
											ypiB	-0.26891	0.31355
											ypiF	0.0215179	0.95818	Proteins of unknown function (450),Phosphorylation on an Arg residue (453)
											ypiP	0.0320245	0.942579	Proteins of unknown function (450)
											ypjA	0.11	0.741801	Membrane proteins (55),Proteins of unknown function (450)
											ypjB	-0.00172006	0.99783	Membrane proteins (55),Sporulation proteins/ other (399)
											ypjC	0.0154454	0.982411	Membrane proteins (55),Proteins of unknown function (450)
											ypjD	-1.34215	3.37683e-05	Poorly characterized/ putative enzymes (449)
											ypjG	-0.433741	0.0693183
											ypjH	-0.440174	0.0299906
											ypjP	0.0377834	0.939075	Other highly expressed unknown proteins (167),Proteins of unknown function (450)
											ypjQ	-0.151305	0.360666	Proteins of unknown function (450)
											ypkP	0.0618877	0.896758	Proteins of unknown function (450)
											yplP	-0.0599658	0.875546	Cold stress proteins (151),Transcription factors/ other (372)
											yplQ	0.0491505	0.917332
											ypmA	-0.380079	0.00280829	Proteins of unknown function (450)
											ypmB	-0.254265	0.211388
											ypmP	0.312924	0.0221476	Proteins of unknown function (450)
											ypmR	0.0306509	0.949768	Proteins of unknown function (450)
											ypmS	0.0035932	0.99783	Membrane proteins (55),Proteins of unknown function (450)
											ypmT	0.0166251	0.98008	Membrane proteins (55),Proteins of unknown function (450)
											ypoC	0.266334	0.194699	Proteins of unknown function (450),Phosphorylation on a Ser residue (457)
											ypoP	0.0533725	0.905784	Transcription factor/ other/ based on similarity (373)
											yppC	0.300763	0.163677	Newly identified sporulation proteins (based on transcription profiling) (400)
											yppD	-0.0458275	0.924838	Newly identified sporulation proteins (based on transcription profiling) (400)
											yppE	-0.246856	0.179255	Proteins of unknown function (450)
											yppF	0.0634526	0.865615	Proteins of unknown function (450)
											yppG	-0.0548022	0.904793	Class V (444)
											yppQ	-0.0279809	0.952884
											ypqA	0.172813	0.339148	Sporulation proteins/ other (399)
											ypqE	0.0426124	0.924757
											yprA	0.0797966	0.825177
											yprB	-0.0573412	0.897481
											yprC	-0.150775	0.589076
											ypsA	-0.173828	0.477155	Proteins of unknown function (450)
											ypsC	0.033876	0.936927	rRNA modification and maturation/ based on similarity (348)
											yptA	0.0440096	0.926186	Newly identified sporulation proteins (based on transcription profiling) (400)
											ypuA	0.0461085	0.923398	Cell envelope stress proteins (controlled by SigM, V, W, X, Y) (148)
											ypuB	0.0582805	0.875176	Proteins of unknown function (450)
											ypuD	0.0831229	0.809749	General stress proteins (controlled by SigB) (138),Cell envelope stress proteins (controlled by SigM, V, W, X, Y) (148)
											ypuF	0.137872	0.578639	Proteins of unknown function (450)
											ypuI	0.0294939	0.954147	rRNA modification and maturation (347)
											ypvA	-0.261368	0.315332	DNA repair/ recombination/ based on similarity (98)
											ypwA	0.105365	0.66668	Additional proteins involved in proteolysis (365)
											ypwD	0.170433	0.521927
											ypzA	0.0797232	0.802074	Sporulation proteins/ other (399)
											ypzD	0.149714	0.589076	Newly identified sporulation proteins (based on transcription profiling) (400)
											ypzF	0.124407	0.620774	Sporulation proteins/ other (399),Proteins of unknown function (450)
											ypzH	-0.0489351	0.881061	Newly identified sporulation proteins (based on transcription profiling) (400)
											ypzI	0.12714	0.684921	Newly identified sporulation proteins (based on transcription profiling) (400),Proteins of unknown function (450)
											ypzJ	0.12665	0.534911	Proteins of unknown function (450)
											yqaB	0.203246	0.375593	Skin element (158)
											yqaC	0.104377	0.735432	Skin element (158)
											yqaE	-0.0367197	0.930282
											yqaF	-0.0441911	0.91385	Skin element (158),Transcription factor/ other/ based on similarity (373)
											yqaG	0.0504839	0.905784	Skin element (158),Transcription factor/ other/ based on similarity (373)
											yqaH	0.00194705	0.99783	Skin element (158)
											yqaI	0.127397	0.668652	Skin element (158)
											yqaJ	0.135876	0.651972	Skin element (158),Other proteins (329)
											yqaK	-0.0309878	0.954147	Skin element (158),Other proteins (329)
											yqaL	-0.0119077	0.98302	Skin element (158)
											yqaM	0.0250263	0.962535	Skin element (158)
											yqaN	0.135424	0.654707	Skin element (158),Newly identified sporulation proteins (based on transcription profiling) (400)
											yqaO	0.0443791	0.914078	Skin element (158),Newly identified sporulation proteins (based on transcription profiling) (400)
											yqaP	0.024149	0.958433	Skin element (158)
											yqaQ	0.109067	0.721428	Skin element (158)
											yqaR	-0.238047	0.219913	Skin element (158)
											yqaS	0.0762616	0.856867	Skin element (158)
											yqaT	0.185708	0.469762	Skin element (158)
											yqbA	-0.0489565	0.913486	Efp-dependent proteins (51),Skin element (158)
											yqbB	0.0418165	0.873221	Skin element (158)
											yqbC	0.0864924	0.818026	Skin element (158)
											yqbD	-0.0173047	0.979336	Skin element (158)
											yqbE	-0.0636381	0.881061	Skin element (158)
											yqbF	0.0248934	0.963485	Skin element (158)
											yqbG	0.0454254	0.923398	Skin element (158)
											yqbH	0.0138814	0.98471	Skin element (158)
											yqbI	0.154522	0.59737	Skin element (158)
											yqbJ	-0.00648527	0.997808	Skin element (158)
											yqbK	0.0792643	0.842099	Skin element (158)
											yqbM	0.301264	0.11197	Skin element (158)
											yqbO	0.0283147	0.95574	Cell wall/ other/ based on similarity (8),Skin element (158),Phosphorylation on a Ser residue (457)
											yqbP	0.199424	0.125664	Skin element (158)
											yqbQ	0.0248935	0.963485	Skin element (158)
											yqbR	-0.0307381	0.952884	Skin element (158)
											yqbS	-0.000315731	0.999979	Skin element (158)
											yqbT	-0.03537	0.928305	Skin element (158)
											yqcA	0.0794847	0.681435	Skin element (158)
											yqcB	0.0203516	0.964595	Skin element (158)
											yqcC	0.181807	0.522508	Skin element (158)
											yqcD	0.0271426	0.944449	Skin element (158)
											yqcE	0.0374381	0.930282	Skin element (158)
											yqcF	-2.50934	1.06205e-14	Essential genes (49),Skin element (158),Type 2 TA systems (410)
											yqcG	-0.0403235	0.923398	Secreted proteins (52),Skin element (158),Type 2 TA systems (410)
											yqcI	0.0143611	0.982904	Skin element (158),Newly identified sporulation proteins (based on transcription profiling) (400)
											yqcK	0.00600909	0.99783	Resistance against toxic metals (140),Skin element (158),Sporulation proteins/ other (399)
											yqdA	-0.106695	0.736796	Skin element (158)
											yqdB	0.0857349	0.827541
											yqeB	0.0116983	0.988123	Membrane proteins (55),Proteins of unknown function (450)
											yqeC	0.0593302	0.860034	Newly identified sporulation proteins (based on transcription profiling) (400),Poorly characterized/ putative enzymes (449)
											yqeD	-0.0317404	0.94857	Membrane proteins (55),Proteins of unknown function (450)
											yqeF	0.341042	0.169907	Additional germination proteins (408)
											yqeG	-2.87969	4.09436e-09
											yqeH	-2.65035	3.22589e-20	GTP-binding proteins (56),Ribosome assembly (351)
											yqeI	-0.330179	0.197618	Translation/ other/ based on similarity (344)
											yqeK	-0.0603925	0.896216	Detoxification reactions (37),Metabolism of signalling nucleotides (85)
											yqeL	0.292827	0.00901119	Translation/ other (343)
											yqeM	0.201256	0.34769	Proteins of unknown function (450)
											yqeU	-0.205845	0.445573	Heat shock proteins (150),rRNA modification and maturation (347)
											yqeW	-0.0711105	0.851446	Membrane proteins (55),Phosphate metabolism (89),Uptake of other small ions (194)
											yqeY	0.865377	0.00507591	Potential RNA/ Ribosome-binding proteins (164),Proteins of unknown function (450)
											yqeZ	-0.217158	0.439934	Membrane proteins (55),Resistance against toxins/ antibiotics (142),Cell envelope stress proteins (controlled by SigM, V, W, X, Y) (148)
											yqfA	0.170376	0.496996
											yqfB	0.118173	0.655409	Membrane proteins (55),Resistance against toxins/ antibiotics (142),Cell envelope stress proteins (controlled by SigM, V, W, X, Y) (148)
											yqfC	0.222017	0.228335	Sporulation proteins/ other (399)
											yqfD	0.0161354	0.972505	Sporulation proteins/ other (399)
											yqfF	-0.153792	0.569364
											yqfG	0.27768	0.288215	Essential genes (49),Endoribonucleases (336),rRNA modification and maturation (347)
											yqfL	-0.536875	0.00203725	Gluconeogenesis (214),Control of transcription factor (other than two-component system) (374)
											yqfO	-0.123048	0.694604	Proteins of unknown function (450)
											yqfQ	0.0827923	0.814186	Sporulation proteins/ other (399)
											yqfT	-0.0416562	0.922261	Not yet assigned (446)
											yqfU	0.133959	0.601793	Membrane proteins (55)
											yqfW	-0.24737	0.296083	Proteins of unknown function (450)
											yqfX	0.025215	0.95953	Sporulation proteins/ other (399)
											yqfZ	0.16184	0.52988
											yqgA	-0.171549	0.494925	Membrane proteins (55),Other highly expressed unknown proteins (167),Proteins of unknown function (450)
											yqgB	0.084332	0.806942	Membrane proteins (55),Proteins of unknown function (450)
											yqgC	0.101145	0.757086	Membrane proteins (55),Proteins of unknown function (450)
											yqgE	0.194532	0.25639	Membrane proteins (55),Newly identified sporulation proteins (based on transcription profiling) (400)
											yqgL	0.0309704	0.950389	Proteins of unknown function (450)
											yqgM	-0.195595	0.232486	Proteins of unknown function (450)
											yqgQ	-0.051712	0.896216	Proteins of unknown function (450)
											yqgS	-0.124828	0.693231	Cell shape (4),Biosynthesis of lipoteichoic acid (12),Biosynthesis of lipoteichoic acid (290)
											yqgT	0.0728724	0.850895	Cell wall/ other (7),Endopeptidases (21)
											yqgU	-0.0210444	0.963485	Membrane proteins (55),Proteins of unknown function (450)
											yqgV	0.163807	0.333575	Proteins of unknown function (450)
											yqgW	0.097002	0.760248	Proteins of unknown function (450)
											yqgX	-0.0142904	0.984098	Proteins of unknown function (450)
											yqgY	-0.161811	0.39176	Membrane proteins (55),Proteins of unknown function (450)
											yqhB	-0.0684004	0.890827	Membrane proteins (55),General stress proteins (controlled by SigB) (138),Resistance against oxidative and electrophile stress (154),Magnesium uptake/ efflux (196)
											yqhG	0.137272	0.540127	Sporulation proteins/ other (399)
											yqhH	0.0698913	0.851367	Genetics/ other/ based on similarity (100),Newly identified competence genes (101),Sporulation proteins/ other (399)
											yqhL	0.0868599	0.807538	Membrane proteins (55),Proteins of unknown function (450)
											yqhO	0.0103715	0.994644	Membrane proteins (55),Newly identified sporulation proteins (based on transcription profiling) (400)
											yqhP	0.0345478	0.935155	Membrane proteins (55),General stress proteins (controlled by SigB) (138),Sporulation proteins/ other (399)
											yqhQ	-0.0992068	0.790049	Membrane proteins (55),General stress proteins (controlled by SigB) (138),Sporulation proteins/ other (399)
											yqhR	0.138336	0.573514
											yqhS	-0.324898	0.0602969	Poorly characterized/ putative enzymes (449)
											yqhT	-0.227495	0.267371
											yqhV	-0.1692	0.574909	Membrane proteins (55),Newly identified sporulation proteins (based on transcription profiling) (400)
											yqhY	-0.00368905	0.997808
											yqiG	0.317192	0.166121	Proteins of unknown function (450)
											yqiH	0.0873028	0.802074	Secreted proteins (52),Proteins of unknown function (450)
											yqiI	0.104407	0.771277	Utilization of cell wall components (20),Cell wall degradation/ turnover/ Additional genes (23)
											yqiK	0.132942	0.646288	Utilization of phospholipids/ based on similarity (277)
											yqiW	-0.020709	0.966059
											yqjA	-0.120226	0.61058	Membrane proteins (55),Proteins of unknown function (450)
											yqjB	-0.157124	0.585394	Newly identified sporulation proteins (based on transcription profiling) (400)
											yqjC	0.102436	0.774664	Sporulation proteins/ other (399)
											yqjD	0.0157544	0.969481	Poorly characterized/ putative enzymes (449)
											yqjE	-0.203125	0.262066	Poorly characterized/ putative enzymes (449)
											yqjF	-0.214992	0.38559	Proteins of unknown function (450)
											yqjG	-0.340734	0.0406835
											yqjI	0.0365606	0.941492
											yqjK	-0.165573	0.571974
											yqjL	0.125115	0.566219
											yqjM	0.0528747	0.902063	Resistance against oxidative and electrophile stress (154)
											yqjN	0.0589911	0.875546	Efp-dependent proteins (51),Poorly characterized/ putative enzymes (449)
											yqjP	-0.132055	0.48403	Proteins of unknown function (450)
											yqjQ	0.023702	0.963485	Poorly characterized/ putative enzymes (449)
											yqjT	0.160843	0.360531	Proteins of unknown function (450)
											yqjU	0.033677	0.923894	Membrane proteins (55),Proteins of unknown function (450)
											yqjV	0.0151321	0.978053	Membrane proteins (55),Resistance against toxins/ antibiotics/ based on similarity (143)
											yqjX	0.138276	0.559595	Other proteins (329)
											yqjY	0.0981034	0.735432	Poorly characterized/ putative enzymes (449)
											yqjZ	0.176054	0.497143	Proteins of unknown function (450)
											yqkA	0.0192078	0.968831	Proteins of unknown function (450)
											yqkB	-0.0231415	0.966059	Other highly expressed unknown proteins (167),Proteins of unknown function (450)
											yqkC	0.0221703	0.965902	Proteins of unknown function (450)
											yqkD	-0.0164291	0.981546	Proteins of unknown function (450)
											yqkE	-0.0197064	0.963485	Proteins of unknown function (450)
											yqkF	-0.15797	0.606474	Poorly characterized/ putative enzymes (449)
											yqkK	-0.0143314	0.982411
											yqxA	0.0137323	0.979336	Sporulation proteins/ other (399)
											yqxC	-1.83723	4.54573e-07
											yqxD	-0.695019	0.00731232	Other highly expressed unknown proteins (167),Proteins of unknown function (450)
											yqxG	0.0548722	0.888762	Skin element (158)
											yqxH	0.0351303	0.939075	Skin element (158)
											yqxI	0.00316718	0.99783	Secreted proteins (52),Skin element (158)
											yqxJ	-0.00328588	0.99783	Skin element (158)
											yqxK	-0.207208	0.346752	DNA repair/ recombination/ based on similarity (98)
											yqzC	-0.581964	0.000859258
											yqzD	-0.168974	0.576587
											yqzE	0.0543124	0.856668
											yqzF	0.0875872	0.814995	Membrane proteins (55),Proteins of unknown function (450)
											yqzG	-0.0431255	0.927173	Sporulation proteins/ other (399)
											yqzH	0.0261184	0.95953	Proteins of unknown function (450)
											yqzI	0.0542049	0.905784	Skin element (158)
											yqzJ	-0.42328	0.0161347
											yqzK	-0.00189974	0.99783	Proteins of unknown function (450)
											yqzL	-0.21626	0.310424	Potential regulatory elements (166),Proteins of unknown function (450)
											yqzM	0.0149392	0.976637	Proteins of unknown function (450)
											yqzN	0.0819149	0.839256	Skin element (158)
											yqzO	-0.102583	0.731969	Skin element (158),Newly identified sporulation proteins (based on transcription profiling) (400)
											yraA	0.00291198	0.99783	General stress proteins (controlled by SigB) (138),Resistance against oxidative and electrophile stress (154),Additional proteins involved in proteolysis (365)
											yraB	0.0768351	0.850895
											yraD	0.0221101	0.963017	Spore coat protein/ based on similarity (397)
											yraE	0.131697	0.69318	Spore coat protein/ based on similarity (397)
											yraF	-0.0398154	0.933121	Spore coat protein/ based on similarity (397)
											yraG	-0.053443	0.854125	Spore coat protein/ based on similarity (397)
											yraH	-0.0957286	0.786863	Proteins of unknown function (450)
											yraI	-0.142536	0.588739	Proteins of unknown function (450)
											yraJ	-0.0726015	0.867203	Proteins of unknown function (450)
											yraK	0.0181194	0.971917	Proteins of unknown function (450)
											yraL	-0.0661614	0.834484	Proteins of unknown function (450)
											yraM	-0.0180187	0.961507	Poorly characterized/ putative enzymes (449)
											yraN	0.051631	0.905784	Transcription factor/ other/ based on similarity (373)
											yraO	-0.135444	0.601793	Membrane proteins (55),Transporter for organic acids (190),Utilization of organic acids (218)
											yrbC	-0.0215454	0.963485	Proteins of unknown function (450)
											yrbD	-0.0139606	0.984098	Biosynthesis/ acquisition of serine/ glycine/ alanine (259),Utilization of alanine/ serine (268),Newly identified sporulation proteins (based on transcription profiling) (400),Alanine or glycine cation symporter family (426)
											yrbE	-0.104719	0.71973	Poorly characterized/ putative enzymes (449)
											yrbG	0.174609	0.41236	Membrane proteins (55),Newly identified sporulation proteins (based on transcription profiling) (400)
											yrdA	0.19323	0.378913
											yrdB	-0.00173184	0.998721	Proteins of unknown function (450)
											yrdC	-0.0183024	0.975734	Proteins of unknown function (450)
											yrdF	0.162707	0.515947	Poorly characterized/ putative enzymes (449)
											yrdK	0.152517	0.569848	Proteins of unknown function (450)
											yrdN	0.011498	0.986829	Poorly characterized/ putative enzymes (449)
											yrdP	-0.0547495	0.905784
											yrdQ	0.0357453	0.937319	Transcription factor/ other/ based on similarity (373)
											yrdR	0.00300908	0.99783	Membrane proteins (55),Proteins of unknown function (450)
											yrhB	0.183164	0.515135
											yrhC	-0.010476	0.989434	Proteins of unknown function (450)
											yrhD	-1.85332	1.8803e-06
											yrhE	-0.0432417	0.930282
											yrhF	-0.000921286	0.99783	Proteins of unknown function (450)
											yrhG	-0.0734182	0.862782	Membrane proteins (55),Transporter for organic acids (190)
											yrhH	-0.0467209	0.902063	Cell envelope stress proteins (controlled by SigM, V, W, X, Y) (148),Poorly characterized/ putative enzymes (449)
											yrhO	0.0130125	0.984098	Proteins of unknown function (450)
											yrhP	-0.0305545	0.944659	Membrane proteins (55),Proteins of unknown function (450)
											yrkA	-0.0554136	0.902063	Membrane proteins (55),Magnesium uptake/ efflux (196)
											yrkC	0.0913823	0.80048	Sporulation proteins/ other (399)
											yrkD	-0.0213936	0.963485	Proteins of unknown function (450)
											yrkE	-0.058545	0.890682	Proteins of unknown function (450)
											yrkF	0.110981	0.719027	Proteins of unknown function (450)
											yrkH	0.0311239	0.874724	Proteins of unknown function (450)
											yrkI	0.0707287	0.823238	Proteins of unknown function (450)
											yrkJ	-0.0427313	0.930282	Membrane proteins (55),Other transporters (183)
											yrkK	-0.0552186	0.902063	Membrane proteins (55),Proteins of unknown function (450)
											yrkL	0.0517364	0.873221	Electron transport/ other/ based on similarity (71)
											yrkN	-0.0315635	0.948911	Proteins of unknown function (450)
											yrkO	-0.574985	0.00024571	Membrane proteins (55),Proteins of unknown function (450),Phosphorylation on a His residue (456)
											yrkQ	0.112676	0.706326	Membrane proteins (55),Protein kinases (356),Two-component sensor kinase (432),Phosphorylation on a His residue (456)
											yrkR	-0.127935	0.668652	Membrane proteins (55),Proteins of unknown function (450)
											yrpB	0.00804023	0.994948	Poorly characterized/ putative enzymes (449)
											yrpD	-0.0522986	0.905784	Secreted proteins (52),Proteins of unknown function (450)
											yrpE	-0.487794	0.0305919
											yrpG	0.170281	0.304314	Poorly characterized/ putative enzymes (449)
											yrrB	-0.00120616	0.99783	Proteins of unknown function (450)
											yrrC	-0.0672051	0.859422
											yrrD	-1.4749	7.87712e-07	Sporulation proteins/ other (399)
											yrrI	-0.119835	0.616465	Membrane proteins (55),Newly identified sporulation proteins (based on transcription profiling) (400)
											yrrK	0.628153	0.00201231	RNase/ based on similarity (106),rRNA modification and maturation/ based on similarity (348)
											yrrL	0.0232017	0.965902
											yrrM	-0.0306409	0.955557
											yrrN	0.065374	0.874745	tRNA modification and maturation (353)
											yrrO	-0.0493597	0.919927	tRNA modification and maturation (353)
											yrrS	0.041225	0.905784	Other genes (169),Sporulation proteins/ other (399)
											yrrT	0.0298246	0.944659	Poorly characterized/ putative enzymes (449)
											yrvD	0.082893	0.835595	Membrane proteins (55),Proteins of unknown function (450)
											yrvI	-0.149003	0.616465
											yrvJ	0.0714212	0.861092	Cell wall/ other (7),Secreted proteins (52)
											yrvM	0.171903	0.423818	tRNA modification and maturation (353)
											yrvN	0.122135	0.693231
											yrzA	0.111975	0.689198	Newly identified sporulation proteins (based on transcription profiling) (400)
											yrzB	0.114646	0.628321	Potential RNA/ Ribosome-binding proteins (164),Proteins of unknown function (450)
											yrzE	0.305998	0.256634	Newly identified sporulation proteins (based on transcription profiling) (400)
											yrzF	-0.0678094	0.853148	Proteins of unknown function (450)
											yrzH	-0.0356085	0.943185	Proteins of unknown function (450)
											yrzI	-0.0778436	0.865615
											yrzK	0.114569	0.611547	Newly identified sporulation proteins (based on transcription profiling) (400)
											yrzL	-3.28902	7.32333e-10
											yrzO	-0.0842884	0.833481	Proteins of unknown function (450)
											yrzQ	0.078538	0.733573	Newly identified sporulation proteins (based on transcription profiling) (400),Proteins of unknown function (450)
											yrzR	0.0662071	0.875154	Newly identified sporulation proteins (based on transcription profiling) (400),Proteins of unknown function (450)
											yrzS	0.0993274	0.777957	Proteins of unknown function (450)
											ysaA	-1.17576	3.72645e-07
											ysbA	-0.12439	0.633565
											ysbB	-0.0536308	0.902125
											yscB	-0.024698	0.965902	Proteins of unknown function (450)
											ysdA	-0.0149723	0.982411	Membrane proteins (55),Proteins of unknown function (450)
											ysdB	-0.0130369	0.984098	Membrane proteins (55),General stress proteins (controlled by SigB) (138),Cell envelope stress proteins (controlled by SigM, V, W, X, Y) (148),Control of sigma factors (367)
											ysdC	0.0715345	0.873221	Poorly characterized/ putative enzymes (449)
											ysfB	-0.0556739	0.890682	Transcription factor/ other/ based on similarity (373)
											ysfE	0.0272114	0.961836	Proteins of unknown function (450)
											ysgA	0.111012	0.694598
											yshA	0.121983	0.72088
											yshB	0.0980781	0.785292	Proteins of unknown function (450)
											yshC	-0.0705702	0.871056
											yshE	-0.0868491	0.827541	Proteins of unknown function (450)
											ysiB	0.141621	0.448895
											yslB	-0.0408766	0.930282	Proteins of unknown function (450)
											ysmA	-0.137618	0.636088	Proteins of unknown function (450)
											ysmB	0.00331124	0.99783	Transcription factor/ other/ based on similarity (373)
											ysnA	-0.103365	0.70149	Poorly characterized/ putative enzymes (449)
											ysnB	-0.0859373	0.831511	Proteins of unknown function (450)
											ysnD	0.0436951	0.930808	Class IV (443)
											ysnE	-0.191353	0.48832	Poorly characterized/ putative enzymes (449)
											ysnF	-0.000505974	0.999979	General stress proteins (controlled by SigB) (138),Phosphorylation on either a Ser, Thr or Tyr residue (460)
											ysoA	-0.968146	3.2928e-06
											ysxB	-1.08735	0.033994
											ysxD	-0.399677	0.042356	Proteins of unknown function (450)
											ysxE	0.0724924	0.851446	Class III (442)
											yszA	0.0862381	0.780949	Proteins of unknown function (450)
											yszA leader	1.08227	0.000115132
											ytaB	0.0604546	0.84677	General stress proteins (controlled by SigB) (138)
											ytaF	-0.0242132	0.96491	Membrane proteins (55),Sporulation/ other (135)
											ytaP	0.0293733	0.951674	Proteins of unknown function (450)
											ytbD	-0.0154438	0.982411	Membrane proteins (55),Resistance against toxins/ antibiotics/ based on similarity (143)
											ytbE	-0.129052	0.639311	Poorly characterized/ putative enzymes (449)
											ytbJ	-0.058851	0.896401
											ytbQ	-0.0718494	0.827541	Proteins of unknown function (450)
											ytcA	0.036722	0.937328	Newly identified sporulation proteins (based on transcription profiling) (400),Poorly characterized/ putative enzymes (449)
											ytcB	0.102176	0.694604	Sporulation proteins/ other (399),Poorly characterized/ putative enzymes (449)
											ytcC	-0.177272	0.47497	Efp-dependent proteins (51),Sporulation proteins/ other (399)
											ytcD	-0.116241	0.731275	Transcription factor/ other/ based on similarity (373)
											ytcI	0.243505	0.231081	Poorly characterized/ putative enzymes (449)
											ytcJ	0.10606	0.736796	Proteins of unknown function (450)
											ytcP	-0.0590275	0.881061	Efp-dependent proteins (51),Membrane proteins (55),Utilization of pectin (236),Uptake of carbon sources (412)
											ytcQ	0.114168	0.664606	Membrane proteins (55),Utilization of pectin (236),Uptake of carbon sources (412)
											ytdA	-0.199718	0.303666	Newly identified sporulation proteins (based on transcription profiling) (400),Poorly characterized/ putative enzymes (449)
											ytdP	0.0543045	0.905784
											yteA	-0.267019	0.19453	Sporulation proteins/ other (399)
											yteJ	0.051382	0.916192
											yteP	-0.0315071	0.941019	Membrane proteins (55),Utilization of pectin (236),Uptake of carbon sources (412)
											yteR	0.00842731	0.99457	Utilization of pectin (236)
											yteS	-0.0583415	0.871361	Proteins of unknown function (450)
											yteT	0.0668829	0.872333	Newly identified sporulation proteins (based on transcription profiling) (400)
											yteU	0.10896	0.731275	Proteins of unknown function (450)
											yteV	0.0559913	0.902125	Sporulation proteins/ other (399)
											ytfI	0.223082	0.379238	Sporulation proteins/ other (399)
											ytfJ	-0.118259	0.52651
											ytfP	0.255356	0.0936578	Proteins of unknown function (450)
											ytgP	0.037794	0.902082
											ythA	0.10434	0.74617	Membrane proteins (55),Terminal oxidases (207),Newly identified sporulation proteins (based on transcription profiling) (400)
											ythB	0.160183	0.509964	Membrane proteins (55),Terminal oxidases (207),Newly identified sporulation proteins (based on transcription profiling) (400)
											ythP	0.0420326	0.930282	Membrane proteins (55),Cell envelope stress proteins (controlled by SigM, V, W, X, Y) (148),Exporters of unknown function (424)
											ythQ	0.0982671	0.770954	Membrane proteins (55),Cell envelope stress proteins (controlled by SigM, V, W, X, Y) (148),Exporters of unknown function (424)
											ytiB	-0.0201484	0.982411	Acquisition of bicarbonate (75),Poorly characterized/ putative enzymes (449)
											ytjP	0.140996	0.59737	Utilization of peptides (274)
											ytkA	0.0268182	0.943185
											ytkC	-0.0206354	0.968831	Autolysis/ based on similarity (19),Membrane proteins (55),Newly identified sporulation proteins (based on transcription profiling) (400)
											ytkD	0.144557	0.588739
											ytkL	0.0951908	0.694604	General stress proteins (controlled by SigB) (138)
											ytkP	-0.00406194	0.99783	Poorly characterized/ putative enzymes (449)
											ytlA	-0.166443	0.533151	Membrane proteins (55),Unknown ABC transporters (174),Sporulation proteins/ other (399)
											ytlC	0.437204	0.0550613	Membrane proteins (55),Unknown ABC transporters (174),Sporulation proteins/ other (399)
											ytlD	0.199279	0.312121	Membrane proteins (55),Unknown ABC transporters (174),Sporulation proteins/ other (399)
											ytlI	0.0537337	0.902063
											ytlP	0.0298141	0.948672	Nucleotide metabolism/ other (86),Poorly characterized/ putative enzymes (449)
											ytlQ	0.0688942	0.873013	Swarming (131),Proteins of unknown function (450)
											ytlR	-0.127651	0.494586	Proteins of unknown function (450)
											ytmA	-0.00386933	0.99783	Proteins of unknown function (450)
											ytmB	-0.249456	0.270534	Proteins of unknown function (450)
											ytmI	0.0425896	0.922647
											ytmO	0.0275922	0.959691
											ytmP	0.0607755	0.894914
											ytnA	0.184262	0.524999
											ytnI	0.0131458	0.982411
											ytnJ	0.0752011	0.839506
											ytnL	-0.0866409	0.789005
											ytnM	0.0709703	0.835595	Membrane proteins (55),Other transporters (183)
											ytnP	0.0300812	0.948911	Resistance against toxins/ antibiotics (142),Phosphorylation on a Ser residue (457)
											ytoA	-0.00589904	0.997808	Acquisition of iron/ based on similarity (66),Acquisition of iron/ based on similarity (311)
											ytoI	-0.285024	0.078448	Transcription factor/ other/ based on similarity (373)
											ytoP	-0.0865812	0.80048	Poorly characterized/ putative enzymes (449)
											ytoQ	-0.0336903	0.936927	Proteins of unknown function (450)
											ytpA	0.0208499	0.96312	Cell envelope stress proteins (controlled by SigM, V, W, X, Y) (148),Poorly characterized/ putative enzymes (449)
											ytpB	0.184058	0.481438	Cell envelope stress proteins (controlled by SigM, V, W, X, Y) (148)
											ytpI	-0.0387991	0.935881	Proteins of unknown function (450)
											ytpP	-0.142551	0.638029	Protein modification/ other (361)
											ytpQ	-0.233583	0.353814	Resistance against oxidative and electrophile stress (154),Acquisition of iron / Other (206),Acquisition of iron / Other (310)
											ytpR	-0.199793	0.254714	Potential RNA/ Ribosome-binding proteins (164),Aminoacyl-tRNA synthetases (341)
											ytpS	-0.111686	0.731513
											ytqA	0.0349869	0.943185
											ytqB	0.175033	0.458146
											ytrA	0.0162988	0.896216	Newly identified competence genes (101),Sporulation/ other (135),Resistance against toxins/ antibiotics (142),Cold stress proteins (151),Transcription factors/ other (372)
											ytrB	0.274901	0.124596	Membrane proteins (55),Cold stress proteins (151),Unknown ABC transporters (174)
											ytrC	-0.00694316	0.997177	Membrane proteins (55),Cold stress proteins (151),Unknown ABC transporters (174)
											ytrD	-0.0385301	0.932429	Membrane proteins (55),Cold stress proteins (151),Unknown ABC transporters (174)
											ytrE	0.09186	0.806899	Membrane proteins (55),Cold stress proteins (151),Unknown ABC transporters (174)
											ytrF	0.148177	0.616465	Membrane proteins (55),Cold stress proteins (151),Unknown ABC transporters (174)
											ytrH	0.124093	0.694598	Sporulation proteins/ other (399)
											ytrI	-0.01847	0.976637	Membrane proteins (55),Sporulation proteins/ other (399)
											ytsJ	0.0714265	0.869781	Utilization of organic acids (218),Phosphorylation on an Arg residue (453)
											ytsP	0.0852133	0.789005	Proteins of unknown function (450)
											yttA	0.0739071	0.865615	Membrane proteins (55),Proteins of unknown function (450)
											yttB	0.263095	0.329234	Membrane proteins (55),Resistance against toxins/ antibiotics/ based on similarity (143)
											yttP	-0.093304	0.802074
											ytvA	-0.0600633	0.874942	Control of sigma factors (367)
											ytvB	0.0519889	0.911963	Membrane proteins (55),Newly identified sporulation proteins (based on transcription profiling) (400)
											ytvI	-0.00696677	0.997177	Membrane proteins (55),Sporulation proteins/ other (399)
											ytwF	0.0497276	0.910977	Proteins of unknown function (450)
											ytwI	0.174291	0.484372	Newly identified sporulation proteins (based on transcription profiling) (400)
											ytxB	-0.190263	0.508488	Proteins of unknown function (450)
											ytxC	0.0750962	0.831511	Sporulation proteins/ other (399)
											ytxD	-0.146743	0.566695
											ytxE	-0.104338	0.741801
											ytxG	-0.0246164	0.963485
											ytxH	-0.23968	0.118072	General stress proteins (controlled by SigB) (138),Other highly expressed unknown proteins (167),Phosphorylation on an Arg residue (453)
											ytxJ	-0.174976	0.390296
											ytxK	0.346032	0.0398606	Genetics/ other/ based on similarity (100)
											ytxM	0.0479877	0.923398	Biosynthesis of menaquinone/ based on similarity (306)
											ytxO	-0.0707347	0.856867	Class V (444)
											ytzB	-0.0721053	0.847607	Proteins of unknown function (450)
											ytzC	-0.149189	0.618122	Newly identified sporulation proteins (based on transcription profiling) (400)
											ytzD	-0.0265551	0.954572	Proteins of unknown function (450)
											ytzE	-0.218381	0.414249	Transcription factor/ other/ based on similarity (373)
											ytzG	0.0755635	0.860034	rRNA modification and maturation/ based on similarity (348)
											ytzH	-0.162097	0.442461	Newly identified sporulation proteins (based on transcription profiling) (400)
											ytzI	0.0251564	0.958433	Proteins of unknown function (450)
											ytzJ	-0.019439	0.96312	Proteins of unknown function (450)
											ytzK	0.708095	6.42305e-05	Potential regulatory elements (166),Proteins of unknown function (450)
											ytzL	-0.0636345	0.875154	Newly identified sporulation proteins (based on transcription profiling) (400)
											yuaB	-0.0177227	0.976089
											yuaC	-0.228067	0.21117
											yuaD	0.0219517	0.965902	Proteins of unknown function (450)
											yuaE	0.0581386	0.881061
											yuaF	0.140056	0.620223	Membrane dynamics (9),Membrane proteins (55),Cell envelope stress proteins (controlled by SigM, V, W, X, Y) (148)
											yuaG	0.175794	0.212046
											yuaI	0.171188	0.566695	Cell envelope stress proteins (controlled by SigM, V, W, X, Y) (148)
											yubA	-0.0538234	0.907699	Cell shape (4),Membrane proteins (55)
											yubB	0.115076	0.644827
											yubD	-0.175332	0.493093	Membrane proteins (55),Resistance against toxins/ antibiotics/ based on similarity (143)
											yubF	0.309634	0.200906	Membrane proteins (55),Other highly expressed unknown proteins (167),Proteins of unknown function (450)
											yueB	0.0394339	0.924757	Membrane proteins (55),Protein secretion (111),Phage-related functions (161)
											yueC	-0.0211752	0.971891	Membrane proteins (55),Protein secretion (111)
											yueD	-0.0354787	0.941367	Poorly characterized/ putative enzymes (449)
											yueE	-0.0746476	0.860034	Proteins of unknown function (450)
											yueF	0.134797	0.620223	Cell shape (4),Membrane proteins (55)
											yueG	0.0732205	0.789005	Newly identified sporulation proteins (based on transcription profiling) (400)
											yueH	-0.0795571	0.841721	Proteins of unknown function (450)
											yueI	0.153091	0.566556	Proteins of unknown function (450)
											yueK	-0.43787	0.082607
											yufK	-0.282047	0.0857366	Membrane proteins (55),Proteins of unknown function (450)
											yufL	0.197923	0.245102
											yufM	0.188195	0.324826
											yufN	0.0405454	0.930899
											yufO	-0.0477673	0.898124
											yufP	-0.118627	0.574909
											yufQ	-0.103938	0.709655
											yufS	-0.00628248	0.997808	Membrane proteins (55),Newly identified sporulation proteins (based on transcription profiling) (400)
											yugE	-0.115717	0.664606	Proteins of unknown function (450)
											yugF	-0.146651	0.45064	Newly identified sporulation proteins (based on transcription profiling) (400),Poorly characterized/ putative enzymes (449)
											yugG	-0.320004	0.176416
											yugI	-0.111018	0.741801	Potential RNA/ Ribosome-binding proteins (164),Proteins of unknown function (450)
											yugJ	-0.166896	0.478888	Resistance against other toxic compounds (nitric oxide, phenolic acids, flavonoids, oxalate) (139)
											yugK	-0.0829167	0.832144	Poorly characterized/ putative enzymes (449)
											yugM	-0.23095	0.257873	Membrane proteins (55),Proteins of unknown function (450)
											yugN	-0.0781396	0.731969	Proteins of unknown function (450)
											yugO	-0.300926	0.108648	Membrane proteins (55),Biofilm formation (129),Potassium uptake/ export (198),Regulation (393),Newly identified sporulation proteins (based on transcription profiling) (400)
											yugP	0.0981753	0.768836	Newly identified sporulation proteins (based on transcription profiling) (400),Proteins of unknown function (450)
											yugS	0.0818543	0.824344	Membrane proteins (55),Magnesium uptake/ efflux (196),Newly identified sporulation proteins (based on transcription profiling) (400)
											yugT	-0.053685	0.905784	Utilization of other polymeric carbohydrates (237),Newly identified sporulation proteins (based on transcription profiling) (400)
											yugU	-0.0518674	0.905784	General stress proteins (controlled by SigB) (138),Resistance against oxidative and electrophile stress (154)
											yuiB	-0.11073	0.696442	Proteins of unknown function (450)
											yuiC	-0.0471728	0.916192	Cell wall/ other/ based on similarity (8),Sporulation proteins/ other (399)
											yuiD	0.00164561	0.99783	Proteins of unknown function (450)
											yuiE	-0.0786444	0.831511	Poorly characterized/ putative enzymes (449)
											yuiF	0.105011	0.780949	Membrane proteins (55),Additional amino acid transporters (431)
											yuiH	-0.0287301	0.954147	Poorly characterized/ putative enzymes (449)
											yukB	0.18212	0.503346	Membrane proteins (55),Protein secretion (111)
											yukC	-0.0723755	0.834484
											yukD	-0.178038	0.498514	Protein secretion (111),Biosynthesis of antibacterial compounds/ based on similarity (145)
											yukE	-0.103927	0.748664	Secreted proteins (52),Protein secretion (111)
											yukF	-0.0335876	0.941492
											yukJ	0.0733446	0.84677	Proteins of unknown function (450)
											yulB	-0.0682058	0.834484
											yulC	-0.329841	0.233184
											yulD	-0.0151134	0.976089
											yulE	0.0237797	0.965902
											yulF	-0.080678	0.821822
											yumB	-0.00430149	0.998975	Newly identified sporulation proteins (based on transcription profiling) (400)
											yumC	-1.38744	7.87712e-07	Essential genes (49),Electron transport/ other (70)
											yunB	-0.0322422	0.930899
											yunC	0.10793	0.719693	Newly identified sporulation proteins (based on transcription profiling) (400)
											yunD	-0.092312	0.802074	Proteins of unknown function (450)
											yunE	0.0425857	0.930282	Membrane proteins (55),Other transporters (183)
											yunF	-0.132763	0.620157	Proteins of unknown function (450)
											yunG	-0.0420355	0.932429	Proteins of unknown function (450)
											yurH	-0.0449262	0.916233
											yurJ	0.114244	0.719693
											yurQ	-0.0624194	0.874745	Proteins of unknown function (450)
											yurR	0.0889726	0.826998	Poorly characterized/ putative enzymes (449)
											yurS	0.144347	0.494925	Sporulation proteins/ other (399)
											yurT	0.00541636	0.99783
											yurZ	-0.308378	0.0134219	Newly identified sporulation proteins (based on transcription profiling) (400)
											yusD	0.121726	0.601793	Proteins of unknown function (450)
											yusE	-0.243906	0.220207	Electron transport/ other/ based on similarity (71)
											yusF	0.176308	0.522508	Proteins of unknown function (450)
											yusG	-0.0373544	0.933121	Other highly expressed unknown proteins (167),Proteins of unknown function (450)
											yusH	-0.160465	0.579385
											yusI	0.0278152	0.955108	Resistance against toxic metals/ based on similarity (141)
											yusK	-0.0253237	0.950159
											yusN	-0.0545003	0.898124	Sporulation proteins/ other (399)
											yusO	-0.0234323	0.96312
											yusP	0.0209446	0.963485
											yusQ	-0.0154801	0.979336	Poorly characterized/ putative enzymes (449)
											yusR	-0.0759659	0.61028	Poorly characterized/ putative enzymes (449)
											yusT	0.101781	0.741522	Transcription factor/ other/ based on similarity (373)
											yusU	0.0722773	0.84401	Proteins of unknown function (450)
											yusV	-0.0835273	0.84514	Membrane proteins (55),ABC transporters for the uptake of iron/ siderophores (204),ABC transporters for the uptake of iron/ siderophores (313),Uptake of iron/ siderophores (416)
											yusW	0.00754399	0.994644	Newly identified sporulation proteins (based on transcription profiling) (400)
											yusZ	0.0217869	0.966421	Poorly characterized/ putative enzymes (449)
											yutC	0.0959395	0.716387	Newly identified sporulation proteins (based on transcription profiling) (400)
											yutD	0.0714021	0.868926	Proteins of unknown function (450)
											yutE	-0.0645717	0.873013	Proteins of unknown function (450)
											yutF	0.0695049	0.85002	Poorly characterized/ putative enzymes (449)
											yutG	0.242063	0.138172	Newly identified sporulation proteins (based on transcription profiling) (400)
											yutH	0.0409167	0.930282	Membrane proteins (55),Class III (442)
											yutI	-0.282266	0.107716
											yutJ	0.125451	0.616465	Electron transport/ other/ based on similarity (71)
											yutK	0.459986	0.0209861	Membrane proteins (55),Biosynthesis/ acquisition of nucleotides/ other/ based on similarity (288)
											yutM	-0.043407	0.922185
											yuxG	0.0226851	0.964969
											yuxJ	0.027898	0.952884	Membrane proteins (55),Resistance against toxins/ antibiotics/ based on similarity (143)
											yuxK	-0.113685	0.523124	Proteins of unknown function (450)
											yuxL	-0.0549894	0.902063	Poorly characterized/ putative enzymes (449)
											yuxN	-0.0401961	0.928305	Proteins of unknown function (450)
											yuxO	0.121153	0.679592	Poorly characterized/ putative enzymes (449)
											yuzA	0.0895438	0.802074	General stress proteins (controlled by SigB) (138),Sporulation proteins/ other (399)
											yuzB	-0.109119	0.720412	Proteins of unknown function (450)
											yuzC	0.153394	0.606074	Class I (440)
											yuzD	-0.0690878	0.802074	Proteins of unknown function (450)
											yuzE	-0.23436	0.354649	Newly identified sporulation proteins (based on transcription profiling) (400)
											yuzF	-0.0431763	0.919265	Newly identified sporulation proteins (based on transcription profiling) (400)
											yuzG	-0.0125877	0.987651	Membrane proteins (55),Proteins of unknown function (450)
											yuzH	-0.00552214	0.99783	Proteins of unknown function (450)
											yuzI	-0.0810222	0.844285	Newly identified sporulation proteins (based on transcription profiling) (400),Proteins of unknown function (450)
											yuzL	0.0671046	0.873221	Newly identified sporulation proteins (based on transcription profiling) (400)
											yuzM	0.033545	0.945602	Newly identified sporulation proteins (based on transcription profiling) (400)
											yvaA	-0.0070065	0.994329
											yvaB	-0.248448	0.306157
											yvaC	0.104452	0.646288	Newly identified sporulation proteins (based on transcription profiling) (400)
											yvaD	0.149071	0.410326	Membrane proteins (55),Multidrug exporters (185),Proteins of unknown function (450)
											yvaE	-0.0469636	0.923398	Membrane proteins (55),Resistance against toxins/ antibiotics/ based on similarity (143),Multidrug exporters (185)
											yvaF	0.0836673	0.834484	Transcription factor/ other/ based on similarity (373)
											yvaG	-0.116517	0.601793	Poorly characterized/ putative enzymes (449)
											yvaK	0.157634	0.50818	General stress proteins (controlled by SigB) (138),Poorly characterized/ putative enzymes (449)
											yvaM	-0.0519278	0.896216	Newly identified sporulation proteins (based on transcription profiling) (400),Poorly characterized/ putative enzymes (449)
											yvaP	-0.189812	0.414271
											yvaQ	0.0593235	0.866453	Membrane proteins (55),Membrane-bound chemoreceptors (438)
											yvaV	-0.0271624	0.959691	Transcription factor/ other/ based on similarity (373)
											yvbF	0.0261824	0.963438
											yvbG	0.04091	0.930282	Membrane proteins (55),General stress proteins (controlled by SigB) (138),Proteins of unknown function (450)
											yvbH	0.0394211	0.932429	Proteins of unknown function (450)
											yvbI	0.0232069	0.982411	Membrane proteins (55),Proteins of unknown function (450)
											yvbJ	0.0484779	0.892656	Membrane proteins (55),Proteins of unknown function (450)
											yvbK	0.0335177	0.9446	Proteins of unknown function (450)
											yvbT	0.0604743	0.875154	Poorly characterized/ putative enzymes (449)
											yvbU	-0.066055	0.869781	Transcription factor/ other/ based on similarity (373)
											yvbW	0.0212227	0.965902	Membrane proteins (55),APC superfamily (427)
											yvbX	-0.153236	0.608992	Cell wall/ other (7),Proteins of unknown function (450)
											yvbY	-0.00569465	0.99783
											yvcA	0.126648	0.610655	Membrane proteins (55),Biofilm formation (129),Other proteins required for biofilm formation (394)
											yvcB	-0.0835768	0.833481	Proteins of unknown function (450)
											yvcD	-0.028394	0.958433	Proteins of unknown function (450)
											yvcI	-0.453863	0.138731
											yvcJ	-1.65532	3.48539e-06	Genetic competence (99),Genetic competence (130),Swarming (131)
											yvcN	-0.0105748	0.98866	Proteins of unknown function (450)
											yvcP	-0.0228167	0.965902
											yvcQ	0.0462367	0.905784
											yvcR	-0.0163679	0.976089
											yvcS	0.0125656	0.984293
											yvcT	-0.136927	0.668942	Proteins of unknown function (450)
											yvdA	0.0810013	0.839506	Acquisition of bicarbonate (75),Poorly characterized/ putative enzymes (449)
											yvdB	-0.0535745	0.909207	Membrane proteins (55)
											yvdC	0.0536907	0.905784	Proteins of unknown function (450)
											yvdD	-0.111626	0.743102	Poorly characterized/ putative enzymes (449)
											yvdJ	-0.103988	0.762816	Membrane proteins (55),Proteins of unknown function (450)
											yvdK	0.0376342	0.939075	Utilization of maltose (232)
											yvdP	0.0388222	0.935155
											yvdQ	-0.0256625	0.961489	Efp-dependent proteins (51),Spore coat protein/ based on similarity (397)
											yvdR	0.0232386	0.963485	Membrane proteins (55),Chaperone/ protein folding/ based on similarity (109),Multidrug exporters (185)
											yvdS	0.121625	0.601793	Membrane proteins (55),Chaperone/ protein folding/ based on similarity (109),Multidrug exporters (185)
											yvdT	-0.0279808	0.954147	Transcription factor/ other/ based on similarity (373)
											yveA	0.0279382	0.952884	Membrane proteins (55),Biosynthesis/ acquisition of aspartate/ asparagine (256),Utilization of asparagine/ aspartate (267),Sporulation proteins/ other (399),APC superfamily (427)
											yveG	0.119455	0.677993	Proteins of unknown function (450)
											yvfG	-0.00633674	0.997808	Proteins of unknown function (450)
											yvfH	-0.00921319	0.994644
											yvfI	0.0996872	0.72088
											yvfR	-0.0451534	0.924757	Membrane proteins (55),Exporters of unknown function (424)
											yvfS	0.133124	0.609192	Membrane proteins (55),Exporters of unknown function (424)
											yvfT	0.104461	0.76717	Membrane proteins (55),Protein kinases (356),Two-component sensor kinase (432),Phosphorylation on a His residue (456)
											yvfU	-0.0681959	0.839256	Two-component system response regulators (368),Phosphorylation on an Arg residue (453),Phosphorylation on an Asp residue (454)
											yvfV	-0.268674	0.239793
											yvfW	0.0366108	0.931025
											yvgJ	0.0954406	0.731275	Biosynthesis of lipoteichoic acid (12),Membrane proteins (55),Biosynthesis of lipoteichoic acid (290)
											yvgK	-0.0553912	0.874101	Other transporters (183)
											yvgL	0.108531	0.745038	Membrane proteins (55),Trace metals/ Other (203),Uptake of ions (417)
											yvgM	0.014053	0.982411	Membrane proteins (55),Trace metals/ Other (203),Uptake of ions (417)
											yvgN	0.122304	0.627039	General stress proteins (controlled by SigB) (138),Resistance against oxidative and electrophile stress (154)
											yvgO	0.326065	0.018754	Secreted proteins (52),General stress proteins (controlled by SigB) (138)
											yvgQ	-0.671276	0.00288087
											yvgT	-0.0612503	0.882949	Membrane proteins (55)
											yviE	-0.0330394	0.943572	Proteins of unknown function (450)
											yvjA	0.127311	0.562542	Membrane proteins (55),Proteins of unknown function (450)
											yvkA	-0.199221	0.336485	Membrane proteins (55),Resistance against toxins/ antibiotics/ based on similarity (143)
											yvkB	-0.0673297	0.823505	Transcription factor/ other/ based on similarity (373)
											yvkC	-0.0162245	0.981546	Poorly characterized/ putative enzymes (449)
											yvkN	0.119827	0.634548	Proteins of unknown function (450)
											yvlA	0.0599808	0.882149	Membrane proteins (55),Cell envelope stress proteins (controlled by SigM, V, W, X, Y) (148)
											yvlB	-0.0400874	0.930282	Cell envelope stress proteins (controlled by SigM, V, W, X, Y) (148)
											yvlC	-0.209099	0.46364	Membrane proteins (55),Cell envelope stress proteins (controlled by SigM, V, W, X, Y) (148)
											yvlD	0.147716	0.530419	Membrane proteins (55),Cell envelope stress proteins (controlled by SigM, V, W, X, Y) (148)
											yvmA	0.155443	0.61004	Membrane proteins (55),Resistance against toxins/ antibiotics/ based on similarity (143),Siderophore exporters (181),Acquisition of iron / Other (206),Acquisition of iron / Other (310)
											yvmB	0.0907768	0.79142
											yvmC	0.352261	0.0188483	Acquisition of iron / Other (206),Acquisition of iron / Other (310)
											yvnA	0.224316	0.301703	Proteins of unknown function (450)
											yvnB	0.113995	0.731513
											yvoA	0.0868841	0.786909
											yvoD	-0.229105	0.228335	Membrane proteins (55),Proteins of unknown function (450)
											yvoF	0.00284022	0.99783	Poorly characterized/ putative enzymes (449)
											yvpB	-1.01269	1.8803e-06	Swarming (131),Proteins of unknown function (450)
											yvqJ	-0.133393	0.68078	Membrane proteins (55),Resistance against toxins/ antibiotics/ based on similarity (143)
											yvqK	0.145501	0.59737	Biosynthesis/ acquisition of cobalamine (B12)) (298),Poorly characterized/ putative enzymes (449)
											yvrA	0.167831	0.350481	Membrane proteins (55),Biosynthesis/ acquisition of cobalamine (B12)) (298),Uptake of cofactors (418)
											yvrC	0.173566	0.464249	Membrane proteins (55),Biosynthesis/ acquisition of cobalamine (B12)) (298),Uptake of cofactors (418)
											yvrD	0.0754842	0.860034	Poorly characterized/ putative enzymes (449)
											yvrE	0.0133181	0.984098	General stress proteins (controlled by SigB) (138),Poorly characterized/ putative enzymes (449)
											yvrG	0.15606	0.60357	Membrane proteins (55),Protein kinases (356),Two-component sensor kinase (432),Phosphorylation on a His residue (456)
											yvrH	0.145736	0.628321
											yvrJ	-0.0297402	0.959415	Acid stress proteins (controlled by YvrI-YvrHa) (149)
											yvrL	-0.068967	0.862782
											yvrN	0.18864	0.482845	Membrane proteins (55),Exporters of unknown function (424)
											yvrO	-0.195216	0.279243	Membrane proteins (55),Exporters of unknown function (424),Phosphorylation on an Arg residue (453)
											yvrP	0.0425716	0.927819	Membrane proteins (55),Proteins of unknown function (450)
											yvsG	0.0755935	0.837629	Membrane proteins (55),Proteins of unknown function (450)
											yvyC	-2.5197	2.10536e-19	Flagellar proteins/ based on similarity (388)
											yvyD	-0.259389	0.194699
											yvyE	0.263881	0.142307	Proteins of unknown function (450)
											yvyF	0.154438	0.500763	Flagellar proteins/ based on similarity (388)
											yvzA	0.0397746	0.930282	Proteins of unknown function (450)
											yvzC	0.0779614	0.834484	Transcription factor/ other/ based on similarity (373)
											yvzF	0.0162399	0.972936	Proteins of unknown function (450)
											yvzG	-0.361389	0.176762
											yvzJ	-0.0778681	0.790049	Proteins of unknown function (450)
											ywaA	-0.852348	0.00111214
											ywaC	0.0634708	0.870884
											ywaD	0.0663843	0.865615	Secreted proteins (52),Poorly characterized/ putative enzymes (449)
											ywaE	0.055517	0.890682
											ywaF	0.0807471	0.843491	Membrane proteins (55),Newly identified sporulation proteins (based on transcription profiling) (400)
											ywbA	0.0325995	0.943185	Membrane proteins (55),Sugar specific PTS proteins (176),Newly identified sporulation proteins (based on transcription profiling) (400)
											ywbB	-0.0758883	0.832375	Newly identified sporulation proteins (based on transcription profiling) (400)
											ywbC	-0.0988007	0.712336
											ywbD	0.194724	0.243926
											ywbE	0.0640199	0.874745	Proteins of unknown function (450)
											ywbF	0.236859	0.277404	Membrane proteins (55),Proteins of unknown function (450)
											ywbH	0.0277383	0.944565	Membrane proteins (55),Proteins of unknown function (450)
											ywbI	-0.112769	0.628321	Transcription factor/ other/ based on similarity (373)
											ywbO	-0.0755282	0.853148	Cell envelope stress proteins (controlled by SigM, V, W, X, Y) (148)
											ywcA	-0.011409	0.989118	Membrane proteins (55),Sporulation proteins/ other (399),Solute:sodium symporter family (425),Sodium-solute symporter (430)
											ywcB	0.142952	0.588402	Membrane proteins (55),Sporulation proteins/ other (399)
											ywcC	0.240258	0.308534	Biofilm formation (129),Transcription factors/ other (372),Other proteins required for biofilm formation (394)
											ywcD	0.25843	0.320732
											ywcE	-0.0191597	0.975974	Membrane proteins (55),Sporulation/ other (135),Additional germination proteins (408)
											ywcH	0.0845837	0.827334	Poorly characterized/ putative enzymes (449)
											ywcI	0.0625525	0.884165	Proteins of unknown function (450)
											ywcJ	0.0271039	0.95574	Membrane proteins (55),Uptake of other small ions (194),Anaerobic respiration (208)
											ywdA	0.00255809	0.99783	Proteins of unknown function (450)
											ywdD	-0.0753044	0.853606	Membrane proteins (55),Proteins of unknown function (450)
											ywdE	0.0860589	0.770851	Membrane proteins (55),Proteins of unknown function (450)
											ywdF	0.0600401	0.861351	Proteins of unknown function (450)
											ywdH	0.0650948	0.873221	Poorly characterized/ putative enzymes (449)
											ywdI	0.181911	0.474601	Proteins of unknown function (450)
											ywdJ	0.131071	0.684651	Membrane proteins (55)
											ywdK	-0.95526	2.50536e-08	Membrane proteins (55)
											yweA	0.044367	0.916741
											ywfA	-0.112087	0.710172	Membrane proteins (55),Resistance against toxins/ antibiotics/ based on similarity (143)
											ywfG	0.00326023	0.99783
											ywfH	-0.0790486	0.831511
											ywfI	1.19419	1.18865e-05
											ywfL	-0.0469799	0.923398
											ywfM	0.11827	0.700628	Membrane proteins (55),Proteins of unknown function (450)
											ywfO	-0.11848	0.64082	Proteins of unknown function (450)
											ywgA	0.0410511	0.933121	Proteins of unknown function (450)
											ywgB	0.020818	0.965902	Proteins of unknown function (450)
											ywhA	-0.204735	0.424193	Transcription factor/ other/ based on similarity (373)
											ywhB	-0.120188	0.71738	Poorly characterized/ putative enzymes (449)
											ywhC	0.221588	0.324208	Membrane proteins (55),Proteins of unknown function (450)
											ywhD	0.00365331	0.997177	Proteins of unknown function (450)
											ywhH	-0.0645025	0.799913	Proteins of unknown function (450)
											ywhK	-0.0789861	0.831511	Proteins of unknown function (450)
											ywhL	0.0875159	0.827541	Proteins of unknown function (450)
											ywiB	0.641606	0.0936899	Proteins of unknown function (450)
											ywiC	-0.0298297	0.95574	Membrane proteins (55),Proteins of unknown function (450)
											ywiE	-0.03344	0.943185	Membrane proteins (55),General stress proteins (controlled by SigB) (138),Resistance against oxidative and electrophile stress (154),Biosynthesis of phospholipids (281)
											ywjA	0.127293	0.566556	Membrane proteins (55),Exporters of unknown function (424)
											ywjB	-0.0662462	0.827541	Membrane proteins (55),Proteins of unknown function (450)
											ywjC	-0.0122856	0.984098	General stress proteins (controlled by SigB) (138)
											ywjG	0.121988	0.645707	Proteins of unknown function (450)
											ywjH	-0.0572386	0.904079	Pentose phosphate pathway (215),Phosphorylation on a Ser residue (457)
											ywkA	-0.0181214	0.975974
											ywkB	-0.122874	0.636088	Membrane proteins (55),Proteins of unknown function (450)
											ywkD	0.137883	0.615759	Proteins of unknown function (450)
											ywkF	0.115165	0.72088	Membrane proteins (55),Newly identified sporulation proteins (based on transcription profiling) (400)
											ywlA	0.028243	0.95953	Membrane proteins (55),Proteins of unknown function (450)
											ywlB	-0.0674447	0.839506	General stress proteins (controlled by SigB) (138)
											ywlC	-0.241946	0.310982
											ywlD	0.140424	0.614594	Membrane proteins (55),Manganese (201),Proteins of unknown function (450)
											ywlE	-0.12183	0.709266	Protein phosphatases (357)
											ywlF	-0.510626	0.116116	Newly identified competence genes (101),Pentose phosphate pathway (215)
											ywlG	-0.233208	0.320435	Translation factor modification and maturation (345),Protein modification/ other (361)
											ywmA	0.125995	0.580131	Newly identified sporulation proteins (based on transcription profiling) (400)
											ywmB	0.117195	0.640374
											ywmC	-0.0552311	0.897652	Proteins of unknown function (450)
											ywmD	0.00903121	0.992454	Proteins of unknown function (450)
											ywmE	0.0949293	0.786909	Membrane proteins (55),General stress proteins (controlled by SigB) (138)
											ywmF	-0.0947018	0.789005	Membrane proteins (55),General stress proteins (controlled by SigB) (138)
											ywnA	-0.0102688	0.988317	Proteins of unknown function (450)
											ywnB	-0.0182882	0.975974	Proteins of unknown function (450)
											ywnC	0.104966	0.761413	Membrane proteins (55),Proteins of unknown function (450)
											ywnF	0.0821097	0.839256	Membrane proteins (55),Proteins of unknown function (450)
											ywnG	-0.000213428	0.999979	Membrane proteins (55),Newly identified sporulation proteins (based on transcription profiling) (400)
											ywnH	-0.05995	0.896216	Resistance against toxins/ antibiotics/ based on similarity (143)
											ywnJ	0.0552515	0.89796	Membrane proteins (55),Cell envelope stress proteins (controlled by SigM, V, W, X, Y) (148),Sporulation proteins/ other (399)
											ywoB	-0.0386011	0.930808	Membrane proteins (55),Proteins of unknown function (450)
											ywoC	0.15053	0.609435	Newly identified sporulation proteins (based on transcription profiling) (400)
											ywoD	0.00472731	0.99783	Membrane proteins (55),Newly identified sporulation proteins (based on transcription profiling) (400)
											ywoF	0.112135	0.706866	Secreted proteins (52),Proteins of unknown function (450)
											ywoG	0.0474212	0.914078	Membrane proteins (55),Resistance against toxins/ antibiotics/ based on similarity (143)
											ywoH	-0.147788	0.579385	Transcription factor/ other/ based on similarity (373)
											ywpE	0.040143	0.931662	Proteins of unknown function (450)
											ywpF	-0.0680611	0.873013	Proteins of unknown function (450)
											ywpG	-0.0862701	0.759247	Proteins of unknown function (450)
											ywpJ	-0.0580373	0.860585
											ywqA	0.069775	0.832144	Genetics/ other/ based on similarity (100)
											ywqB	0.00274654	0.99783	Proteins of unknown function (450)
											ywqC	0.0135369	0.984293
											ywqE	0.0921627	0.734304
											ywqF	0.0880201	0.818672
											ywqG	0.00505816	0.99783	Proteins of unknown function (450)
											ywqH	0.207514	0.424193	Not yet assigned (446)
											ywqI	0.0760178	0.849056	Newly identified sporulation proteins (based on transcription profiling) (400)
											ywqJ	-0.0958224	0.741801	Newly identified sporulation proteins (based on transcription profiling) (400),Type 2 TA systems (410)
											ywqK	-0.941192	0.000944502	Newly identified sporulation proteins (based on transcription profiling) (400),Type 2 TA systems (410)
											ywqL	-0.381874	0.0559416	DNA repair/ recombination (97),Newly identified sporulation proteins (based on transcription profiling) (400)
											ywqM	0.22568	0.35993	Transcription factor/ other/ based on similarity (373)
											ywqN	-0.0126212	0.98008	Proteins of unknown function (450)
											ywqO	-0.000597869	0.999979	Proteins of unknown function (450)
											ywrA	0.0240964	0.963438	Membrane proteins (55),Sporulation/ other (135),Resistance against toxic metals (140),Other exporters (182)
											ywrB	0.0846971	0.80196	Membrane proteins (55),Resistance against toxic metals (140),Other exporters (182)
											ywrC	-0.0475572	0.905784
											ywrD	0.0160541	0.979336	Proteins of unknown function (450)
											ywrE	-0.125496	0.682034	Membrane proteins (55),Cell envelope stress proteins (controlled by SigM, V, W, X, Y) (148)
											ywrF	-0.0284682	0.9446	Proteins of unknown function (450)
											ywrJ	-0.0948382	0.802074	Sporulation proteins/ other (399),Phosphorylation on a Ser residue (457)
											ywrK	0.0031975	0.99783	Membrane proteins (55),Resistance against toxic metals/ based on similarity (141),Newly identified sporulation proteins (based on transcription profiling) (400)
											ywrO	0.310955	0.230696	Electron transport/ other/ based on similarity (71)
											ywsA	0.0572056	0.874942	Proteins of unknown function (450)
											ywsB	0.0710945	0.860034	General stress proteins (controlled by SigB) (138)
											ywtE	-0.0465141	0.922397	Biosynthesis/ acquisition of riboflavin/ FAD (299)
											ywtG	0.194477	0.461172	Membrane proteins (55),General stress proteins (controlled by SigB) (138)
											ywzA	0.160147	0.596352	General stress proteins (controlled by SigB) (138)
											ywzB	-0.564544	0.0025103	Proteins of unknown function (450)
											ywzC	-0.0344011	0.941767	Proteins of unknown function (450)
											ywzG	-0.140425	0.481438	Transcription factor/ other/ based on similarity (373)
											yxaB	-0.0816008	0.827541	Biofilm formation (129),General stress proteins (controlled by SigB) (138),Other proteins required for biofilm formation (394),Poorly characterized/ putative enzymes (449)
											yxaC	0.0832162	0.834484	Membrane proteins (55),Proteins of unknown function (450)
											yxaD	0.247237	0.185891	Transcription factor/ other/ based on similarity (373)
											yxaF	0.107784	0.742495
											yxaH	0.0314059	0.952884	Membrane proteins (55)
											yxaI	0.0622633	0.873221	Membrane proteins (55),Proteins of unknown function (450)
											yxaJ	-0.0705678	0.839506	Membrane proteins (55),Proteins of unknown function (450)
											yxaL	0.181475	0.496768	Secreted proteins (52)
											yxaM	0.181757	0.303666	Membrane proteins (55),Resistance against toxins/ antibiotics/ based on similarity (143)
											yxbB	-0.0407873	0.931025	Proteins of unknown function (450)
											yxbC	-0.0313672	0.94778	Proteins of unknown function (450)
											yxbF	0.00414566	0.99783	Transcription factor/ other/ based on similarity (373)
											yxbG	-0.138855	0.530761	General stress proteins (controlled by SigB) (138),Poorly characterized/ putative enzymes (449)
											yxcA	0.0971879	0.798885	Membrane proteins (55),Proteins of unknown function (450)
											yxcD	0.0240919	0.95953	Proteins of unknown function (450)
											yxcE	0.143643	0.481438	Membrane proteins (55),Proteins of unknown function (450)
											yxdJ	-0.0318289	0.940595	Resistance against toxins/ antibiotics (142),Two-component system response regulators (368),Phosphorylation on an Asp residue (454)
											yxdK	0.00235717	0.99783	Membrane proteins (55),Resistance against toxins/ antibiotics (142),Protein kinases (356),Two-component sensor kinase (432),Phosphorylation on a His residue (456)
											yxdL	-0.000555436	0.99783	Membrane proteins (55),Resistance against toxins/ antibiotics (142),Export of peptides (421)
											yxdM	-0.357746	0.200439	Membrane proteins (55),Resistance against toxins/ antibiotics (142),Export of peptides (421)
											yxeA	-0.025129	0.95574	Proteins of unknown function (450)
											yxeB	-0.0551682	0.905784	Secreted proteins (52),ABC transporters for the uptake of iron/ siderophores (204),ABC transporters for the uptake of iron/ siderophores (313),Uptake of iron/ siderophores (416)
											yxeC	0.0547369	0.910027	Membrane proteins (55),Proteins of unknown function (450)
											yxeD	0.00905302	0.994894	Sporulation proteins/ other (399)
											yxeE	0.0742661	0.862927	Class V (444)
											yxeF	-0.010943	0.986831	Proteins of unknown function (450)
											yxeG	-0.133635	0.610555	Membrane proteins (55),Proteins of unknown function (450)
											yxeH	0.0230016	0.963438	Poorly characterized/ putative enzymes (449)
											yxeI	-0.126738	0.608009	Resistance against toxins/ antibiotics (142)
											yxeJ	0.179999	0.364012	Proteins of unknown function (450)
											yxeK	0.0463912	0.910707	Detoxification reactions (37),Conversion of S-(2-succino)cysteine to cysteine (309)
											yxeL	0.101011	0.602809
											yxeM	-0.00728415	0.997177	Membrane proteins (55),Biosynthesis/ acquisition of cysteine (260),Conversion of S-(2-succino)cysteine to cysteine (309),Uptake of amino acids (413)
											yxeN	0.0228466	0.963485	Membrane proteins (55),Biosynthesis/ acquisition of cysteine (260),Conversion of S-(2-succino)cysteine to cysteine (309),Uptake of amino acids (413)
											yxeO	0.0885837	0.818026	Membrane proteins (55),Biosynthesis/ acquisition of cysteine (260),Conversion of S-(2-succino)cysteine to cysteine (309),Uptake of amino acids (413)
											yxeP	-0.0379551	0.930282
											yxeQ	0.0882739	0.809	Poorly characterized/ putative enzymes (449)
											yxeR	-0.00945439	0.986829	Membrane proteins (55)
											yxiB	0.0566712	0.831511	Proteins of unknown function (450)
											yxiC	0.130229	0.529706	Proteins of unknown function (450)
											yxiD	0.155301	0.575587	Secreted proteins (52),Type 2 TA systems (410)
											yxiE	-0.00192278	0.99783	Proteins of unknown function (450)
											yxiF	0.0276011	0.952884	Proteins of unknown function (450)
											yxiG	-0.0352478	0.944659	Proteins of unknown function (450)
											yxiH	-0.51961	0.0716265	Proteins of unknown function (450)
											yxiI	-0.109195	0.693231	Proteins of unknown function (450)
											yxiJ	0.0366735	0.936927	Proteins of unknown function (450)
											yxiK	-0.0331087	0.944659	Proteins of unknown function (450)
											yxiM	0.199131	0.259403	Poorly characterized/ putative enzymes (449)
											yxiO	0.0636797	0.850895	Membrane proteins (55),Proteins of unknown function (450)
											yxiP	-0.0105827	0.985335	Proteins of unknown function (450)
											yxiS	0.0266718	0.958433	General stress proteins (controlled by SigB) (138),Resistance against oxidative and electrophile stress (154)
											yxjA	0.0996535	0.761424
											yxjB	0.0406443	0.931025
											yxjC	0.173449	0.452896
											yxjF	-0.0583678	0.888762	Sporulation proteins/ other (399),Poorly characterized/ putative enzymes (449)
											yxjG	-0.0231781	0.961489	Biosynthesis/ acquisition of methionine/ S-adenosylmethionine/ based on similarity (248)
											yxjH	-0.0393592	0.935155	Biosynthesis/ acquisition of methionine/ S-adenosylmethionine/ based on similarity (248)
											yxjI	0.0760494	0.821822	General stress proteins (controlled by SigB) (138),Cell envelope stress proteins (controlled by SigM, V, W, X, Y) (148)
											yxjJ	0.0643183	0.881133	Membrane proteins (55),General stress proteins (controlled by SigB) (138),Resistance against oxidative and electrophile stress (154)
											yxjL	0.0591804	0.893914	Two-component system response regulators (368),Phosphorylation on an Asp residue (454)
											yxjM	-0.0689498	0.832144	Membrane proteins (55),Protein kinases (356),Two-component sensor kinase (432),Phosphorylation on a His residue (456)
											yxjN	-0.0354602	0.943185	Membrane proteins (55),Proteins of unknown function (450)
											yxjO	0.084639	0.785364	Transcription factor/ other/ based on similarity (373)
											yxkA	0.0469368	0.923398	Proteins of unknown function (450)
											yxkC	-0.00766899	0.994644	Secreted proteins (52),Proteins of unknown function (450)
											yxkD	0.0496109	0.905784	Membrane proteins (55),Proteins of unknown function (450)
											yxkF	-0.180084	0.450254	Proteins of unknown function (450)
											yxkH	-0.0744902	0.861889	Membrane proteins (55),Proteins of unknown function (450)
											yxkI	-0.0143522	0.987651	Proteins of unknown function (450)
											yxkO	0.0342484	0.940595	General stress proteins (controlled by SigB) (138)
											yxlA	-0.00444522	0.997808	Membrane proteins (55),Nucleotide/ nucleoside transporter (192),Biosynthesis/ acquisition of nucleotides/ other/ based on similarity (288)
											yxlC	-0.305715	0.248633	Essential genes (49),Membrane proteins (55),Cell envelope stress proteins (controlled by SigM, V, W, X, Y) (148),Control of sigma factors (367)
											yxlD	-1.28181	0.000250483	Cell envelope stress proteins (controlled by SigM, V, W, X, Y) (148),Control of sigma factors (367)
											yxlE	-1.19632	8.88565e-06	Cell envelope stress proteins (controlled by SigM, V, W, X, Y) (148)
											yxlF	-0.616713	0.000227199	Membrane proteins (55),Cell envelope stress proteins (controlled by SigM, V, W, X, Y) (148),Export of peptides (421)
											yxlG	0.0740407	0.851446	Membrane proteins (55),Cell envelope stress proteins (controlled by SigM, V, W, X, Y) (148),Export of peptides (421)
											yxlH	0.157817	0.458055	Membrane proteins (55),Resistance against toxins/ antibiotics/ based on similarity (143)
											yxlJ	-0.00322	0.99783
											yxnA	-0.0362036	0.93461	General stress proteins (controlled by SigB) (138),Poorly characterized/ putative enzymes (449)
											yxnB	0.22944	0.403873	Proteins of unknown function (450)
											yxxB	-0.0463773	0.899433	Membrane proteins (55),Proteins of unknown function (450)
											yxxD	-1.20085	0.025721	Essential genes (49),Type 2 TA systems (410)
											yxxE	-0.19091	0.459185	Proteins of unknown function (450)
											yxxF	-0.168365	0.573344	Membrane proteins (55),Proteins of unknown function (450)
											yxzC	-0.00584676	0.997808	Proteins of unknown function (450)
											yxzE	0.0734297	0.861351	Cell envelope stress proteins (controlled by SigM, V, W, X, Y) (148)
											yxzF	0.0115303	0.986829	General stress proteins (controlled by SigB) (138)
											yxzG	-0.0934701	0.785364	Proteins of unknown function (450)
											yxzJ	0.0749323	0.860474	Proteins of unknown function (450)
											yxzK	-0.0459966	0.920539
											yyaB	0.0971244	0.777957	Proteins of unknown function (450)
											yyaC	-0.0303034	0.941492	Sporulation proteins/ other (399)
											yyaE	0.100993	0.743387	Electron transport/ other/ based on similarity (71)
											yyaF	-0.150637	0.614594	GTP-binding proteins (56),Proteins of unknown function (450)
											yyaH	-0.107936	0.698087	Poorly characterized/ putative enzymes (449)
											yyaJ	-0.141455	0.573344	Membrane proteins (55),Proteins of unknown function (450)
											yyaK	-0.022444	0.963485	Membrane proteins (55),Proteins of unknown function (450)
											yyaL	0.0396445	0.923398	Newly identified sporulation proteins (based on transcription profiling) (400)
											yyaM	0.0324715	0.945602	Membrane proteins (55),Proteins of unknown function (450)
											yyaN	-0.228699	0.320435	Efp-dependent proteins (51),Transcription factor/ other/ based on similarity (373)
											yyaO	-0.0417134	0.927819	Proteins of unknown function (450)
											yyaP	-0.0871102	0.809749	Membrane proteins (55),Proteins of unknown function (450)
											yyaQ	-0.246431	0.07446	Proteins of unknown function (450)
											yyaR	0.0396356	0.910027
											yyaS	-0.174108	0.471344	Proteins of unknown function (450)
											yyaT	-0.15656	0.600567	Proteins of unknown function (450)
											yybA	-0.0107205	0.989434	Transcription factor/ other/ based on similarity (373)
											yybB	0.0492203	0.909427	Proteins of unknown function (450)
											yybC	-0.0770127	0.802074	Proteins of unknown function (450)
											yybD	-0.10602	0.617546	Proteins of unknown function (450)
											yybE	-0.0263862	0.95953	Transcription factor/ other/ based on similarity (373)
											yybF	-0.0390248	0.930282	Membrane proteins (55),Resistance against toxins/ antibiotics/ based on similarity (143)
											yybG	-0.0169556	0.979667	Proteins of unknown function (450)
											yybH	-0.0254609	0.963485	Proteins of unknown function (450)
											yybI	0.172818	0.496529	Class IV (443)
											yybJ	-0.00024648	0.999979	Membrane proteins (55),Exporters of unknown function (424)
											yybK	-0.127759	0.531651	Membrane proteins (55),Exporters of unknown function (424)
											yybL	-0.04027	0.935155	Membrane proteins (55),Exporters of unknown function (424)
											yybM	0.0692597	0.873013	Proteins of unknown function (450)
											yybN	0.182005	0.531141	Other highly expressed unknown proteins (167),Proteins of unknown function (450)
											yybO	-0.00106642	0.998975	Membrane proteins (55)
											yybP	0.011302	0.994644	Membrane proteins (55),Newly identified sporulation proteins (based on transcription profiling) (400)
											yybR	0.013294	0.984098
											yybS	-0.00293151	0.99783	Proteins of unknown function (450)
											yybT	0.133219	0.639807
											yycA	-0.00430973	0.99783	Membrane proteins (55),Proteins of unknown function (450)
											yycB	0.0595545	0.874745	Membrane proteins (55)
											yycC	0.130968	0.6835	Proteins of unknown function (450)
											yycD	-0.0265671	0.954147	General stress proteins (controlled by SigB) (138)
											yycE	0.391248	0.0571755	Newly identified sporulation proteins (based on transcription profiling) (400),Proteins of unknown function (450)
											yycN	0.0475398	0.905784	Newly identified sporulation proteins (based on transcription profiling) (400),Poorly characterized/ putative enzymes (449)
											yycO	-0.0131937	0.984293	Cell wall/ other/ based on similarity (8),Newly identified sporulation proteins (based on transcription profiling) (400)
											yycP	0.0435892	0.930282	Newly identified sporulation proteins (based on transcription profiling) (400)
											yycQ	-0.0314141	0.940255	Membrane proteins (55),Newly identified sporulation proteins (based on transcription profiling) (400)
											yycR	-0.0824501	0.802385	Detoxification reactions (37)
											yycS	-0.0474939	0.905784	Proteins of unknown function (450)
											yydA	-0.126904	0.585038
											yydB	0.0810017	0.811463	Proteins of unknown function (450)
											yydC	-0.0765148	0.835595	Proteins of unknown function (450)
											yydD	-0.0733287	0.839506	Other highly expressed unknown proteins (167),Proteins of unknown function (450)
											yydG	-0.0255	0.957138
											yydH	0.123009	0.695845
											yydI	-0.0659379	0.874942
											yydJ	0.105099	0.708452
											yydK	-0.0815302	0.79142	Transcription factor/ other/ based on similarity (373)
											yyzB	0.0692536	0.865615	Newly identified sporulation proteins (based on transcription profiling) (400)
											yyzF	0.0149309	0.976928	Proteins of unknown function (450)
											yyzG	0.212952	0.265958	Proteins of unknown function (450)
											yyzH	-0.000356466	0.999979	Proteins of unknown function (450)
											yyzM	-0.847024	4.06025e-05	Proteins of unknown function (450)
											yyzN	0.054638	0.905784	Proteins of unknown function (450)
											zosA	0.356122	0.0344184
											zur	0.103557	0.694604	Zinc (202),Transcription factors/ other (372),Phosphorylation on either a Ser, Thr or Tyr residue (460)
											zwf	-1.11626	2.88467e-05	Pentose phosphate pathway (215)

### Sheet: Data S6. Root_CFUs_24h
Data S6. Root CFUs at 24 h. Colony counts for wild type and each knockout recovered from Arabidopsis roots 24 h after individual inoculation and after co-inoculation with wild type.	Samples	Dilution	CFUs	Average per root		Samples	Dilution	CFUs	Average per root
	WT	4	24	83333.3		WT	4	17	59027.8
	WT	4	13	45138.9		WT	4	36	125000
	WT	4	17	59027.8		WT	4	19	65972.2
	ΔyopQ	3	4	2777.78		ΔreoM	3	6	4166.67
	ΔyopQ	3	3	2083.33		ΔreoM	3	6	4166.67
	ΔyopQ	3	10	6944.44		ΔreoM	3	29	20138.9
	ΔlexA	3	2	1388.89		ΔecsB	3	7	4861.11
	ΔlexA	3	3	2083.33		ΔecsB	3	5	3472.22
	ΔlexA	3	4	2777.78		ΔecsB	3	18	12500
	ΔcdaA	3	3	2083.33		ΔhemAT	3	16	11111.1
	ΔcdaA	3	7	4861.11		ΔhemAT	3	12	8333.33
	ΔcdaA	3	1	694.444		ΔhemAT	3	21	14583.3
	ΔtagE	3	25	17361.1		ΔrghR	2	13	1805.56
	ΔtagE	3	8	5555.56		ΔrghR	2	11	1527.78
	ΔtagE	3	6	4166.67		ΔrghR	2	8	1111.11
	Δhag	2	3	416.667		ΔcheC	3	7	4861.11
	Δhag	2	11	1527.78		ΔcheC	3	21	14583.3
	Δhag	1	2	55.5556		ΔcheC	3	15	10416.7
	WT + ΔyopQ Cm	3	2	1388.89		WT + ΔreoM Cm	3	4	2777.78
	WT + ΔyopQ Cm	2	5	694.444		WT + ΔreoM Cm	3	4	2777.78
	WT + ΔyopQ Cm	2	39	5416.67		WT + ΔreoM Cm	3	12	8333.33
	WT + ΔyopQ Kan	1	5	138.889		WT + ΔreoM Kan	2	17	2361.11
	WT + ΔyopQ Kan	1	23	638.889		WT + ΔreoM Kan	2	13	1805.56
	WT + ΔyopQ Kan	1	33	916.667		WT + ΔreoM Kan	2	24	3333.33
	WT + ΔlexA Cm	4	9	31250		WT + ΔecsB Cm	3	7	4861.11
	WT + ΔlexA Cm	3	3	2083.33		WT + ΔecsB Cm	3	7	4861.11
	WT + ΔlexA Cm	3	6	4166.67		WT + ΔecsB Cm	3	10	6944.44
	WT + ΔlexA Kan	1	35	972.222		WT + ΔecsB Kan	1	11	305.556
	WT + ΔlexA Kan	1	4	111.111		WT + ΔecsB Kan	1	5	138.889
	WT + ΔlexA Kan	2	1	138.889		WT + ΔecsB Kan	1	8	222.222
	WT + ΔcdaA Cm	1	6	166.667		WT + ΔhemAT Cm	3	5	3472.22
	WT + ΔcdaA Cm	1	31	861.111		WT + ΔhemAT Cm	3	4	2777.78
	WT + ΔcdaA Cm	1	23	638.889		WT + ΔhemAT Cm	3	2	1388.89
	WT + ΔcdaA Kan	1	1	27.7778		WT + ΔhemAT Kan	3	7	4861.11
	WT + ΔcdaA Kan	1	4	111.111		WT + ΔhemAT Kan	3	9	6250
	WT + ΔcdaA Kan	1	6	166.667		WT + ΔhemAT Kan	3	5	3472.22
	WT + ΔtagE Cm	3	10	6944.44		WT + ΔrghR Cm	3	3	2083.33
	WT + ΔtagE Cm	3	2	1388.89		WT + ΔrghR Cm	3	5	3472.22
	WT + ΔtagE Cm	3	3	2083.33		WT + ΔrghR Cm	3	7	4861.11
	WT + ΔtagE Kan	2	14	1944.44		WT + ΔrghR Kan	2	8	1111.11
	WT + ΔtagE Kan	2	9	1250		WT + ΔrghR Kan	2	3	416.667
	WT + ΔtagE Kan	3	1	694.444		WT + ΔrghR Kan	2	6	833.333
	WT + Δhag Cm	3	34	23611.1		WT + ΔcheC Cm	3	3	2083.33
	WT + Δhag Cm	3	18	12500		WT + ΔcheC Cm	3	6	4166.67
	WT + Δhag Cm	3	13	9027.78		WT + ΔcheC Cm	3	2	1388.89
	WT + Δhag Kan	1	26	722.222		WT + ΔcheC Kan	2	7	972.222
	WT + Δhag Kan	2	2	277.778		WT + ΔcheC Kan	2	5	694.444
	WT + Δhag Kan	2	12	1666.67		WT + ΔcheC Kan	2	6	833.333
	WT	4	12	41666.7		WT	4	21	72916.7
	WT	4	23	79861.1		WT	3	42	29166.7
	WT	4	7	24305.6		WT	4	11	38194.4
	ΔyopQ	3	6	4166.67		ΔreoM	3	4	2777.78
	ΔyopQ	3	4	2777.78		ΔreoM	3	9	6250
	ΔyopQ	3	9	6250		ΔreoM	3	18	12500
	ΔlexA	3	1	694.444		ΔecsB	3	11	7638.89
	ΔlexA	3	2	1388.89		ΔecsB	3	4	2777.78
	ΔlexA	3	6	4166.67		ΔecsB	3	3	2083.33
	ΔcdaA	3	5	3472.22		ΔhemAT	3	8	5555.56
	ΔcdaA	2	24	3333.33		ΔhemAT	3	25	17361.1
	ΔcdaA	2	15	2083.33		ΔhemAT	3	13	9027.78
	ΔtagE	3	7	4861.11		ΔrghR	2	7	972.222
	ΔtagE	3	6	4166.67		ΔrghR	2	6	833.333
	ΔtagE	3	2	1388.89		ΔrghR	2	13	1805.56
	Δhag	1	6	166.667		ΔcheC	3	14	9722.22
	Δhag	2	4	555.556		ΔcheC	3	18	12500
	Δhag	1	9	250		ΔcheC	3	17	11805.6
	WT + ΔyopQ Cm	2	7	972.222		WT + ΔreoM Cm	3	7	4861.11
	WT + ΔyopQ Cm	2	13	1805.56		WT + ΔreoM Cm	3	5	3472.22
	WT + ΔyopQ Cm	2	19	2638.89		WT + ΔreoM Cm	3	8	5555.56
	WT + ΔyopQ Kan	1	23	638.889		WT + ΔreoM Kan	2	9	1250
	WT + ΔyopQ Kan	1	41	1138.89		WT + ΔreoM Kan	2	17	2361.11
	WT + ΔyopQ Kan	1	28	777.778		WT + ΔreoM Kan	2	16	2222.22
	WT + ΔlexA Cm	3	5	3472.22		WT + ΔecsB Cm	3	4	2777.78
	WT + ΔlexA Cm	3	5	3472.22		WT + ΔecsB Cm	3	10	6944.44
	WT + ΔlexA Cm	3	11	7638.89		WT + ΔecsB Cm	3	6	4166.67
	WT + ΔlexA Kan	1	16	444.444		WT + ΔecsB Kan	2	2	277.778
	WT + ΔlexA Kan	1	31	861.111		WT + ΔecsB Kan	1	9	250
	WT + ΔlexA Kan	1	42	1166.67		WT + ΔecsB Kan	1	16	444.444
	WT + ΔcdaA Cm	1	18	500		WT + ΔhemAT Cm	2	5	694.444
	WT + ΔcdaA Cm	2	7	972.222		WT + ΔhemAT Cm	3	2	1388.89
	WT + ΔcdaA Cm	1	37	1027.78		WT + ΔhemAT Cm	3	2	1388.89
	WT + ΔcdaA Kan	1	1	27.7778		WT + ΔhemAT Kan	3	17	11805.6
	WT + ΔcdaA Kan	1	4	111.111		WT + ΔhemAT Kan	3	8	5555.56
	WT + ΔcdaA Kan	1	2	55.5556		WT + ΔhemAT Kan	3	5	3472.22
	WT + ΔtagE Cm	2	16	2222.22		WT + ΔrghR Cm	3	6	4166.67
	WT + ΔtagE Cm	2	23	3194.44		WT + ΔrghR Cm	3	2	1388.89
	WT + ΔtagE Cm	2	6	833.333		WT + ΔrghR Cm	3	4	2777.78
	WT + ΔtagE Kan	2	6	833.333		WT + ΔrghR Kan	2	5	694.444
	WT + ΔtagE Kan	2	13	1805.56		WT + ΔrghR Kan	2	7	972.222
	WT + ΔtagE Kan	3	1	694.444		WT + ΔrghR Kan	2	3	416.667
	WT + Δhag Cm	3	34	23611.1		WT + ΔcheC Cm	3	5	3472.22
	WT + Δhag Cm	3	18	12500		WT + ΔcheC Cm	3	4	2777.78
	WT + Δhag Cm	3	13	9027.78		WT + ΔcheC Cm	3	7	4861.11
	WT + Δhag Kan	2	7	972.222		WT + ΔcheC Kan	2	9	1250
	WT + Δhag Kan	1	19	527.778		WT + ΔcheC Kan	2	6	833.333
	WT + Δhag Kan	1	11	305.556		WT + ΔcheC Kan	2	11	1527.78

### Sheet: Data S7. Generation_comparison
Data S7. Generation-calibrated root versus liquid comparison. Per-sgRNA induction.	sgRNA	Gene_Name	baseMean	Liquid_IPTG_LFC	Liquid_SE	Root_IPTG_LFC	Root_SE	Interaction_LFC_unshrunk	Interaction_LFC_apeglm	Interaction_padj	Hit_interaction	PerGeneration_LFC_ashr	PerGeneration_padj	Hit_per_generation	LB_screen_LFC	LB_screen_padj	Calibrator_sgRNA		Target	n_sgRNA	Interaction_med_LFC	Interaction_min_padj	Hit_interaction	PerGeneration_med_LFC	PerGeneration_min_padj	Hit_per_generation		Set	Pathway	Size	NES_interaction	padj_interaction	NES_per_generation	padj_per_generation
	sgRNA0983	mrpB	505.962	2.42509	0.0855609	1.85826	0.0849664	-0.566827	-0.525843	7.30793e-05	no	-1.6014	5.95269e-24	yes	-8.86359	6.4249e-18	yes		mrpB	1	-0.525843	7.30793e-05	no	-1.6014	5.95269e-24	yes		category	Aminoacyl-tRNA synthetases (341)	27	-1.75019	0.164712	-1.73386	9.19929e-05
	sgRNA3283	ecsB	221.084	-1.05844	0.124209	-3.69007	0.176368	-2.63163	-2.59677	1.34961e-30	yes	-2.07926	1.16729e-14	yes	-0.185964	0.0622844	no		ecsB	1	-2.59677	1.34961e-30	yes	-2.07926	1.16729e-14	yes		category	Flagellar proteins (387)	37	1.64887	0.000787772	1.59959	9.19929e-05
	sgRNA0596	yvyC	83.1252	0.0870426	0.160262	-2.48662	0.210509	-2.57367	-2.51976	1.98237e-19	yes	-2.45297	8.24565e-14	yes	0.169147	0.424019	no		yvyC	1	-2.51976	1.98237e-19	yes	-2.45297	8.24565e-14	yes		category	Swarming (131)	99	1.57558	4.58577e-05	1.61558	0.000931012
	sgRNA0982	mrpC	938.726	2.24856	0.0958417	1.87847	0.0954659	-0.370087	-0.31178	0.0555791	no	-1.32589	7.44612e-13	yes	-3.27957	3.3204e-106	yes		mrpC	1	-0.31178	0.0555791	no	-1.32589	7.44612e-13	yes		regulon	T-box	41	0.811824	0.778975	-1.52782	0.119588
	sgRNA1445	alaS	91.4779	-3.51456	0.242688	-1.90897	0.176084	1.60559	1.49121	3.33559e-06	yes	2.86565	7.68326e-13	yes	-10.0241	3.07974e-21	yes		alaS	1	1.49121	3.33559e-06	yes	2.86565	7.68326e-13	yes		regulon	EAR riboswitch	15	0.897995	0.778975	1.35046	0.267259
	sgRNA0393	argS	74.1658	-3.76748	0.288087	-1.91611	0.200141	1.85137	1.71274	4.78033e-06	yes	3.10095	2.02072e-11	yes	-9.36803	1.66486e-18	yes		argS	1	1.71274	4.78033e-06	yes	3.10095	2.02072e-11	yes		category	Secreted proteins (52)	122	1.04905	0.980308	1.46742	0.316377
	sgRNA1203	ytzK	207.438	-1.79347	0.120545	-1.0229	0.109451	0.770571	0.708321	6.3314e-05	no	1.50942	2.0397e-11	yes	-9.80267	7.43099e-22	yes		ytzK	1	0.708321	6.3314e-05	no	1.50942	2.0397e-11	yes		regulon	G-box	16	1.55208	0.00948282	1.296	0.323552
	sgRNA0984	mrpA	173.603	2.50234	0.145384	1.71101	0.139893	-0.791328	-0.693778	0.00140745	no	-1.8053	3.39353e-11	yes	-4.19552	1.02925e-16	yes		mrpA	1	-0.693778	0.00140745	no	-1.8053	3.39353e-11	yes		category	Sodium uptake/ export (197)	12	1.17769	0.898666	1.44968	0.326917
	sgRNA0597	fliD	78.3545	0.149423	0.195206	-2.59829	0.250003	-2.74771	-2.6741	1.80561e-15	yes	-2.5751	3.39353e-11	yes	0.123022	0.548021	no		fliD	1	-2.6741	1.80561e-15	yes	-2.5751	3.39353e-11	yes		category	Divisome (170)	10	1.56036	0.0426937	1.46328	0.326917
	sgRNA2604	fliZ	158.767	-0.045013	0.133011	-2.05584	0.186384	-2.01082	-1.95878	7.52228e-16	yes	-1.89739	3.77852e-11	yes	0.125657	0.300104	no		fliZ	1	-1.95878	7.52228e-16	yes	-1.89739	3.77852e-11	yes		category	Protein secretion (111)	50	1.51148	0.0426937	1.45562	0.326917
	sgRNA2646	rnc	90.4759	-0.929505	0.161454	-3.90183	0.256255	-2.97232	-2.91182	1.06055e-19	yes	-2.37633	4.47635e-11	yes	-5.26956	2.90824e-61	yes		rnc	1	-2.91182	1.06055e-19	yes	-2.37633	4.47635e-11	yes		category	Utilization of rhamnose (221)	5	0.95059	0.997396	1.44802	0.326917
	sgRNA2795	rnjA	73.0385	-1.22116	0.188284	-5.69778	0.460221	-4.47661	-4.36693	1.35607e-16	yes	-3.391	5.45033e-11	yes	-2.75908	5.95656e-61	yes		rnjA	1	-4.36693	1.35607e-16	yes	-3.391	5.45033e-11	yes		category	Control of response regulators/ other (434)	17	-1.47477	0.556915	-1.56998	0.326917
	sgRNA0591	flgL	199.423	0.351064	0.166383	-1.66811	0.185778	-2.01917	-1.9566	1.22142e-13	yes	-2.04391	2.36986e-10	yes	0.175031	0.123277	no		flgL	1	-1.9566	1.22142e-13	yes	-2.04391	2.36986e-10	yes		category	Biosynthesis of peptidoglycan (289)	34	1.41536	0.255306	-1.55312	0.353799
	sgRNA4244	yazB	109.146	-2.94488	0.202855	-1.7974	0.174394	1.14747	1.01909	0.000375172	yes	2.25841	2.36986e-10	yes	-9.44087	4.90713e-19	yes		yazB	1	1.01909	0.000375172	yes	2.25841	2.36986e-10	yes		category	Biosynthesis of peptidoglycan (10)	35	1.40084	0.280951	-1.51866	0.531364
	sgRNA0710	epsM	118.115	0.839386	0.155156	-0.786965	0.168334	-1.62635	-1.56234	1.2744e-10	yes	-1.89083	2.7936e-10	yes	-5.06344	1.342e-31	yes		epsM	1	-1.56234	1.2744e-10	yes	-1.89083	2.7936e-10	yes		regulon	S-box	26	1.317	0.205071	1.0586	0.589788
	sgRNA1370	yszA leader	91.7152	-2.65688	0.199051	-1.45831	0.168756	1.19857	1.08241	0.00011358	yes	2.19527	3.24379e-10	yes	-8.98248	2.21636e-18	yes		yszA leader	1	1.08241	0.00011358	yes	2.19527	3.24379e-10	yes		regulon	FMN-box	6	-0.769495	0.778975	-1.00538	0.589788
	sgRNA0769	rghRA	221.427	-0.844071	0.151743	-3.19774	0.182844	-2.35366	-2.30597	5.65754e-20	yes	-1.87922	7.77462e-10	yes	0.402137	0.026494	no		rghRA	1	-2.30597	5.65754e-20	yes	-1.87922	7.77462e-10	yes		regulon	Stringent response	132	1.43507	0.000947206	0.920286	0.626313
	sgRNA4314	serS	210.217	-3.04746	0.174085	-2.31606	0.158848	0.731392	0.59085	0.0207285	no	1.9451	8.02767e-10	yes	-9.58571	3.61237e-29	yes		serS	1	0.59085	0.0207285	no	1.9451	8.02767e-10	yes		category	Exoribonucleases (335)	7	1.37496	0.556915	1.42247	0.825684
	sgRNA0595	hag	143.296	0.157461	0.180997	-2.14371	0.222281	-2.30117	-2.22911	1.94657e-13	yes	-2.19559	9.7604e-10	yes	0.263815	0.0324595	no		hag	1	-2.22911	1.94657e-13	yes	-2.19559	9.7604e-10	yes		category	Regulatory ABC transporters (173)	9	1.45514	0.255306	1.40988	0.950036
	sgRNA2758	ctaB	289.666	0.599386	0.118589	-0.586403	0.123311	-1.18579	-1.13804	4.09303e-10	yes	-1.40317	1.2078e-09	yes	-1.12823	3.34283e-30	yes		ctaB	1	-1.13804	4.09303e-10	yes	-1.40317	1.2078e-09	yes		category	Biosynthesis/ acquisition of thiamine (300)	18	1.33209	0.58837	1.35843	0.950139
	sgRNA0981	mrpD	654.004	2.42802	0.122354	2.01231	0.122976	-0.415713	-0.31933	0.121163	no	-1.42968	1.2078e-09	yes	-7.17925	8.9149e-41	yes		mrpD	1	-0.31933	0.121163	no	-1.42968	1.2078e-09	yes		category	Matrix polysaccharide synthesis (390)	16	0.901638	0.997396	1.35277	0.950139
	sgRNA1668	glyQ	140.216	-3.51407	0.216722	-2.5951	0.183346	0.918971	0.733088	0.0138469	no	2.25581	2.16678e-09	yes	-10.2953	1.51567e-22	yes		glyQ	1	0.733088	0.0138469	no	2.25581	2.16678e-09	yes		category	Biosynthesis/ acquisition of glutamate/ glutamine/ ammonium assimilation (246)	17	1.3729	0.521951	1.38056	0.950139
	sgRNA2591	sigD	455.272	-0.0682209	0.108934	-1.44308	0.122887	-1.37486	-1.33467	1.62775e-14	yes	-1.30717	2.61255e-09	yes	0.0676057	0.47202	no		sigD	1	-1.33467	1.62775e-14	yes	-1.30717	2.61255e-09	yes		category	Soluble signalling proteins (435)	6	1.42173	0.368026	1.38946	0.950139
	sgRNA1624	yqeH	171.297	-1.50395	0.148611	-4.20828	0.225868	-2.70433	-2.65035	3.21475e-20	yes	-1.91882	8.13793e-09	yes	-7.77411	3.0294e-49	yes		yqeH	1	-2.65035	3.21475e-20	yes	-1.91882	8.13793e-09	yes		category	Translation/ other/ based on similarity (344)	5	-1.22796	0.842628	-1.50492	0.950139
	sgRNA0490	flhO	243.834	0.234182	0.15438	-1.4717	0.166807	-1.70588	-1.6453	8.79775e-12	yes	-1.71562	1.25682e-08	yes	0.25485	0.0162258	no		flhO	1	-1.6453	8.79775e-12	yes	-1.71562	1.25682e-08	yes		category	Glycolysis (213)	13	1.0756	0.980308	-1.48295	0.950139
	sgRNA4262	divIC	134.249	-1.39105	0.175213	-4.24634	0.247945	-2.85529	-2.79923	3.75539e-18	yes	-2.07045	3.34979e-08	yes	-7.0436	2.17401e-49	yes		divIC	1	-2.79923	3.75539e-18	yes	-2.07045	3.34979e-08	yes		category	Prophage 3 (160)	7	1.46297	0.21755	1.37756	0.950139
	sgRNA4315		128.378	-2.47835	0.16538	-1.76415	0.15633	0.714202	0.575717	0.0187463	no	1.70071	4.23082e-08	yes	-3.53322	3.05726e-112	yes		smc	1	-1.31392	7.52228e-16	yes	-1.13218	6.71848e-08	yes		category	Biosynthesis/ acquisition of cysteine (260)	17	0.633475	0.997396	-1.41923	0.950139
	sgRNA2645	smc	256.888	-0.419682	0.102591	-1.7674	0.11435	-1.34772	-1.31392	7.52228e-16	yes	-1.13218	6.71848e-08	yes	-7.33796	1.10473e-69	yes		B4U62_06395	2	0.402941	2.03915e-13	no	0.539424	8.4757e-08	no		category	rRNA modification and maturation (347)	23	1.31445	0.603408	1.33585	0.950139
	sgRNA3129	B4U62_06395	266.768	0.0847721	0.116035	1.34994	0.107016	1.26517	1.22711	2.03915e-13	yes	1.19167	8.4757e-08	yes	0.109966	0.402055	no		mscL	1	1.14951	1.62378e-05	yes	1.7798	1.95212e-07	yes		category	Transcription elongation/ termination (333)	8	1.28678	0.777168	1.38683	0.950139
	sgRNA0494	mscL	102.313	-1.49609	0.185851	-0.247661	0.164902	1.24843	1.14951	1.62378e-05	yes	1.7798	1.95212e-07	yes	0.149522	0.285071	no		hisS leader	1	1.0822	0.00648846	yes	2.46842	5.73156e-07	yes		category	Biosynthesis/ acquisition of aspartate/ asparagine (256)	6	1.47456	0.177493	1.36901	0.950139
	sgRNA1426	hisS leader	94.9154	-3.47596	0.289198	-2.14513	0.249491	1.33083	1.0822	0.00648846	yes	2.46842	5.73156e-07	yes	-8.15326	9.14745e-28	yes		hemAT	1	2.66312	3.24619e-11	yes	2.39558	6.97383e-07	yes		category	Uptake of compatible solutes for osmoprotection (415)	10	-1.14606	0.898666	-1.45616	0.950139
	sgRNA3252	hemAT	674.136	0.0535229	0.269629	2.82369	0.266424	2.77017	2.66312	3.24619e-11	yes	2.39558	6.97383e-07	yes	-0.306239	0.0010445	no		gltX	1	1.15292	0.0023769	yes	2.33002	9.33103e-07	yes		category	Biosynthesis of isoprenoids (282)	11	1.54821	0.0527475	1.3836	0.950139
	sgRNA4231	gltX	72.2476	-2.96195	0.275155	-1.59819	0.233659	1.36376	1.15292	0.0023769	yes	2.33002	9.33103e-07	yes	-8.48362	2.98183e-16	yes		yrzL	1	-3.28908	7.23981e-10	yes	-2.68661	9.94719e-07	yes		category	ATPase (211)	9	-2.14062	0.000254359	-1.46395	0.950139
	sgRNA1446	yrzL	49.9112	-0.498441	0.23473	-3.93667	0.444446	-3.43823	-3.28908	7.23981e-10	yes	-2.68661	9.94719e-07	yes	-8.9065	1.39578e-16	yes		mnaA	1	-2.17379	1.01957e-13	yes	-1.73242	1.38662e-06	yes		category	Cell shape (4)	33	1.53973	0.0438603	1.30637	0.950139
	sgRNA0565	mnaA	120.54	-0.872266	0.168005	-3.115	0.219032	-2.24274	-2.17379	1.01957e-13	yes	-1.73242	1.38662e-06	yes	-4.43024	6.5095e-80	yes		ykzG	1	-3.34563	3.06643e-11	yes	-2.55251	2.41063e-06	yes		category	Effectors of RNA degradation (339)	5	-0.789792	0.997396	-1.50809	0.950139
	sgRNA2794	ykzG	50.2249	-1.00091	0.252688	-4.47709	0.401816	-3.47619	-3.34563	3.06643e-11	yes	-2.55251	2.41063e-06	yes	-1.99475	1.06342e-23	yes		ispH	1	-3.13141	6.24088e-14	yes	-2.19447	2.42734e-06	yes		category	Control of sigma factors (367)	44	1.30569	0.556915	1.29636	0.950139
	sgRNA1678	ispH	107.431	-1.69677	0.197328	-4.92479	0.341167	-3.22802	-3.13141	6.24088e-14	yes	-2.19447	2.42734e-06	yes	-4.4278	3.5665e-74	yes		leuS	1	0.9163	0.0199906	no	2.38152	2.91535e-06	yes		category	Biosynthesis of iron-sulfur clusters (312)	9	1.48175	0.177493	1.34256	0.992142
	sgRNA1141	leuS	52.9187	-3.58904	0.303986	-2.38417	0.239177	1.20487	0.9163	0.0199906	no	2.38152	2.91535e-06	yes	-9.24906	4.60817e-18	yes		flgK	1	-1.85036	8.98141e-09	yes	-1.83336	2.91537e-06	yes		category	Biosynthesis of lipoteichoic acid (12)	8	1.32308	0.673945	1.34189	0.992142
	sgRNA0554	tagB	291.846	-0.215866	0.13458	-1.65028	0.14365	-1.43441	-1.38299	3.69207e-11	yes	-1.28329	2.91537e-06	yes	-3.38724	4.21701e-42	yes		tagB	1	-1.38299	3.69207e-11	yes	-1.28329	2.91537e-06	yes		category	Biosynthesis of teichoic acid (13)	20	1.68735	0.000254359	1.29357	0.992142
	sgRNA0590	flgK	72.7737	0.120652	0.189355	-1.82503	0.234867	-1.94568	-1.85036	8.98141e-09	yes	-1.83336	2.91537e-06	yes	-0.114391	0.574437	no		B4U62_17800	1	-0.590821	6.47482e-07	no	-0.711318	3.53606e-06	no		category	Translation factors (342)	17	0.89728	0.997396	-1.3925	0.992142
	sgRNA0845	B4U62_17800	496.726	0.287704	0.0770955	-0.334391	0.0779083	-0.622095	-0.590821	6.47482e-07	no	-0.711318	3.53606e-06	no	0.170983	0.0345168	no		ispD	1	-1.77774	1.7788e-12	yes	-1.45683	1.03806e-05	yes		category	Penicillin-binding proteins (16)	16	1.09807	0.980308	1.30626	0.992142
	sgRNA4233	ispD	208.188	-0.67418	0.160677	-2.51539	0.176211	-1.84121	-1.77774	1.7788e-12	yes	-1.45683	1.03806e-05	yes	-2.81928	5.74524e-102	yes		pbpB	1	-2.41285	9.43769e-12	yes	-1.88456	1.49637e-05	yes		category	Sporulation/ other (135)	20	1.11535	0.971491	1.30259	0.992142
	sgRNA2728	pbpB	68.1477	-0.929456	0.21073	-3.42819	0.258751	-2.49874	-2.41285	9.43769e-12	yes	-1.88456	1.49637e-05	yes	-5.43171	4.52255e-55	yes		gid	1	-0.482272	0.00996035	no	-1.05375	1.56108e-05	yes		category	Solute:sodium symporter family (425)	7	0.947411	0.997396	1.35491	0.992142
	sgRNA2625	gid	675.593	1.22199	0.120247	0.657052	0.118741	-0.564939	-0.482272	0.00996035	no	-1.05375	1.56108e-05	yes	-0.00482316	0.981072	no		walK	1	-1.6942	3.93384e-15	yes	-1.20392	1.6116e-05	yes		category	Additional chemotaxis signal transduction and regulatory proteins (439)	14	1.24348	0.81104	1.31275	0.992142
	sgRNA0074	walK	169.676	-1.09922	0.125444	-2.84077	0.160068	-1.74155	-1.6942	3.93384e-15	yes	-1.20392	1.6116e-05	yes	-3.98734	1.84945e-101	yes		liaR	1	0.532272	0.000755061	no	0.896316	1.7163e-05	no		category	Electron transport/ other (70)	18	1.35101	0.556915	1.30321	0.992142
	sgRNA0833	liaR	552.722	-0.791288	0.103602	-0.199857	0.100618	0.591431	0.532272	0.000755061	no	0.896316	1.7163e-05	no	0.285753	1.07232e-05	no		ykyB	1	0.741431	0.0497889	no	2.20857	2.17593e-05	yes		category	Zinc (202)	7	0.977034	0.997396	0.836301	0.999951
	sgRNA2848	ykyB	50.5545	-3.41224	0.299756	-2.32243	0.252786	1.08981	0.741431	0.0497889	no	2.20857	2.17593e-05	yes	-9.2327	5.16211e-18	yes		lexA	1	-2.99069	1.20375e-10	yes	-2.18149	2.4533e-05	yes		category	Utilization of xylan/ xylose (241)	7	-1.38715	0.673945	0.642357	0.999951
	sgRNA2446	lexA	54.6782	-1.30848	0.223213	-4.42376	0.376652	-3.11528	-2.99069	1.20375e-10	yes	-2.18149	2.4533e-05	yes	-1.95832	5.10619e-19	yes		yvpB	1	-1.01266	1.89728e-06	yes	-1.17798	2.98484e-05	yes		category	Utilization of threonine/ glycine (269)	7	-1.4178	0.620633	-1.17909	0.999951
	sgRNA0638	yvpB	243.705	0.354145	0.135681	-0.727803	0.144151	-1.08195	-1.01266	1.89728e-06	yes	-1.17798	2.98484e-05	yes	-0.234382	0.120092	no		yqcF	1	-2.50931	1.07038e-14	yes	-1.63872	4.16654e-05	yes		category	Utilization of sucrose (228)	7	-1.01621	0.980308	-0.586986	0.999951
	sgRNA1604	yqcF	150.752	-1.82015	0.173893	-4.40242	0.252202	-2.58227	-2.50931	1.07038e-14	yes	-1.63872	4.16654e-05	yes	-7.39432	1.02735e-54	yes		ylzA	1	0.925324	0.043413	no	2.47757	6.10564e-05	yes		category	Utilization of starch/ maltodextrin (233)	11	-0.953313	0.980308	0.58323	0.999951
	sgRNA2671	ylzA	41.548	-4.02533	0.393191	-2.66034	0.27965	1.36498	0.925324	0.043413	no	2.47757	6.10564e-05	yes	-7.20988	9.86865e-11	yes		pdhC	1	0.819097	2.16536e-05	no	1.03601	8.03474e-05	yes		category	Utilization of ribose (240)	6	-0.666749	0.997396	0.393587	0.999951
	sgRNA2787	pdhC	210.092	-0.464928	0.128712	0.42219	0.123862	0.887118	0.819097	2.16536e-05	no	1.03601	8.03474e-05	yes	-3.04509	2.16176e-71	yes		walR	1	-2.32858	3.08779e-14	yes	-1.52288	8.1935e-05	yes		category	Utilization of proteins (275)	9	0.355098	0.997396	-0.445933	0.999951
	sgRNA2577	ylxR	115.261	-1.37597	0.153578	-0.684027	0.146057	0.691939	0.571499	0.0128776	no	1.22145	8.1935e-05	yes	-7.55326	2.35996e-29	yes		ylxR	1	0.571499	0.0128776	no	1.22145	8.1935e-05	yes		category	Utilization of proline (263)	6	0.58646	0.997396	0.887056	0.999951
	sgRNA0073	walR	161.769	-1.71162	0.168807	-4.11063	0.235107	-2.39901	-2.32858	3.08779e-14	yes	-1.52288	8.1935e-05	yes	-8.28172	1.75866e-42	yes		ywdK	1	-0.955266	2.50129e-08	no	-0.90428	8.99467e-05	no		category	Utilization of phospholipids (276)	6	1.04505	0.980308	1.14361	0.999951
	sgRNA0332	ywdK	288.435	-0.115829	0.109873	-1.1212	0.116583	-1.00537	-0.955266	2.50129e-08	no	-0.90428	8.99467e-05	no	-0.323119	4.44953e-05	no		speD	1	-0.965631	3.42844e-06	no	-1.09491	9.74445e-05	yes		category	Utilization of peptides (274)	20	0.620988	0.997396	0.429391	0.999951
	sgRNA1273	speD	329.725	0.272073	0.13455	-0.764307	0.139553	-1.03638	-0.965631	3.42844e-06	no	-1.09491	9.74445e-05	yes	-1.46053	4.53079e-46	yes		ylbH	1	-1.60775	4.73147e-08	yes	-1.50427	9.74445e-05	yes		category	Utilization of pectin (236)	17	-1.15389	0.879315	-0.458543	0.999951
	sgRNA2744	ylbH	153.778	-0.152552	0.188084	-1.85038	0.201127	-1.69783	-1.60775	4.73147e-08	yes	-1.50427	9.74445e-05	yes	-4.69775	5.93742e-81	yes		gltC	1	-2.02245	2.03915e-13	yes	-1.36666	0.00010654	yes		category	Utilization of other polymeric carbohydrates (237)	23	-0.981425	0.980308	-0.821706	0.999951
	sgRNA2382	gltC	119.078	-1.42547	0.151187	-3.5132	0.212457	-2.08773	-2.02245	2.03915e-13	yes	-1.36666	0.00010654	yes	0.280583	0.0180139	no		flgM	1	-2.01534	3.2727e-07	yes	-1.86458	0.000128713	yes		category	Utilization of organic acids (218)	34	-1.00135	0.980308	-0.58667	0.999951
	sgRNA0588	flgM	87.7849	-0.0518729	0.238664	-2.20009	0.28317	-2.14822	-2.01534	3.2727e-07	yes	-1.86458	0.000128713	yes	0.144395	0.436525	no		sigKN	1	-0.754195	9.77534e-05	no	-0.992909	0.000143333	no		category	Utilization of nucleotides (83)	21	0.419938	0.997396	1.04182	0.999951
	sgRNA1615	sigKN	142.605	0.512717	0.126032	-0.313501	0.126515	-0.826217	-0.754195	9.77534e-05	no	-0.992909	0.000143333	no	-1.20379	6.34586e-13	yes		ybbR	1	-2.75701	7.52228e-16	yes	-1.5707	0.000151579	yes		category	Biosynthesis of glycogen (320)	5	0.740184	0.997396	1.11491	0.999951
	sgRNA4144	ybbR	174.03	-2.53106	0.163209	-5.36168	0.278205	-2.83062	-2.75701	7.52228e-16	yes	-1.5707	0.000151579	yes	-8.83463	1.538e-32	yes		secG	1	-1.91683	1.52273e-10	yes	-1.45299	0.000192949	yes		category	Biosynthesis of folate (302)	10	1.39277	0.490413	0.791736	0.999951
	sgRNA0772	secG	144.233	-0.955702	0.178908	-2.95312	0.218339	-1.99742	-1.91683	1.52273e-10	yes	-1.45299	0.000192949	yes	-0.42473	5.20229e-06	no		mntR	1	-1.47507	6.9366e-10	yes	-1.19671	0.000192949	yes		category	Biosynthesis of fatty acids (280)	20	1.48315	0.177493	-1.21717	0.999951
	sgRNA1745	mntR	187.281	-0.610651	0.148371	-2.15285	0.169205	-1.5422	-1.47507	6.9366e-10	yes	-1.19671	0.000192949	yes	-1.21019	2.27976e-31	yes		fliE	1	-1.42563	4.62256e-07	yes	-1.35356	0.000192975	yes		category	Biosynthesis of coenzyme A (301)	14	0.984203	0.997396	0.937296	0.999951
	sgRNA2618	fliE	186.698	-0.139444	0.159087	-1.65877	0.211728	-1.51932	-1.42563	4.62256e-07	yes	-1.35356	0.000192975	yes	-0.0802295	0.60542	no		dhaS	1	-0.50312	0.00184546	no	-0.777801	0.000268085	no		category	Biosynthesis of antibacterial compounds (144)	50	-1.25496	0.620633	-0.995725	0.999951
	sgRNA2284	dhaS	263.17	0.622495	0.103733	0.0579903	0.103524	-0.564505	-0.50312	0.00184546	no	-0.777801	0.000268085	no	0.247078	0.0153496	no		yqeG	1	-2.87974	4.05518e-09	yes	-1.97938	0.000288686	yes		category	Biosynthesis and scavenging of lipoic acid (304)	5	1.09064	0.980308	1.12343	0.999951
	sgRNA1623	yqeG	62.9559	-1.54423	0.216351	-4.56521	0.405619	-3.02098	-2.87974	4.05518e-09	yes	-1.97938	0.000288686	yes	-5.93084	8.6477e-108	yes		ybbP	1	-2.78679	1.94657e-13	yes	-1.64064	0.000307897	yes		category	Biofilm formation (129)	53	1.01341	0.980308	0.780844	0.999951
	sgRNA4145	ybbP	121.122	-2.37607	0.176313	-5.25219	0.31182	-2.87612	-2.78679	1.94657e-13	yes	-1.64064	0.000307897	yes	-5.99482	1.39114e-70	yes		treP	1	-0.481315	0.000177268	no	-0.594463	0.000333915	no		category	Autolysis (18)	25	0.725156	0.997396	0.561447	0.999951
	sgRNA2899		73.6626	-5.18554	0.398256	-4.45726	0.323416	0.728278	0.134585	0.531387	no	2.30903	0.000332109	yes	-6.10381	1.0295e-49	yes		hemD	2	0.404212	0.00321794	no	0.711559	0.000372705	no		category	APC superfamily (427)	20	-1.09701	0.930235	0.561277	0.999951
	sgRNA3516	treP	496.754	0.303879	0.0818611	-0.21679	0.0823404	-0.520669	-0.481315	0.000177268	no	-0.594463	0.000333915	no	-0.0959097	0.248322	no		rpsF	1	-2.96908	2.03915e-13	yes	-1.68491	0.000386871	yes		category	antitoxins and immunity against toxins/ based on similarity (147)	5	-1.02075	0.980308	-0.704816	0.999951
	sgRNA1364	hemD	156.342	-1.22362	0.197552	-0.208921	0.1915	1.0147	0.851123	0.00321794	no	1.41679	0.000372705	yes	-2.66609	3.98188e-75	yes		tagE	1	-3.05989	1.49304e-07	yes	-2.15873	0.000503644	yes		category	antitoxins and immunity against toxins (146)	14	-1.25114	0.81104	-1.22004	0.999951
	sgRNA0017	rpsF	133.258	-2.63846	0.175592	-5.70108	0.339575	-3.06262	-2.96908	2.03915e-13	yes	-1.68491	0.000386871	yes	-9.40917	3.96958e-20	yes		rho	1	-1.14046	4.90098e-06	yes	-1.16974	0.000544152	yes		category	Anaerobic respiration (208)	9	0.470651	0.997396	-0.356304	0.999951
	sgRNA0557	tagE	36.7484	-1.17402	0.271358	-4.42181	0.474173	-3.24779	-3.05989	1.49304e-07	yes	-2.15873	0.000503644	yes	-7.3097	6.82856e-22	yes		efeN	1	-0.800071	3.0706e-05	no	-0.894473	0.000544152	no		category	Additional proteins involved in proteolysis (365)	30	1.13121	0.930235	0.968182	0.999951
	sgRNA4217	rplL	27.0702	-4.78111	0.603242	-2.71865	0.356702	2.06246	1.45698	0.0317298	yes	2.58841	0.000544152	yes	-9.50575	3.76153e-19	yes		rplL	1	1.45698	0.0317298	yes	2.58841	0.000544152	yes		category	Additional germination proteins (408)	36	-0.744022	0.997396	-0.860235	0.999951
	sgRNA0420	rho	127.785	0.07701	0.158839	-1.15154	0.170534	-1.22855	-1.14046	4.90098e-06	yes	-1.16974	0.000544152	yes	-0.273176	0.0619883	no		tyrS	1	0.279518	0.111715	no	0.704793	0.000612469	no		category	Coping with hyper-osmotic stress (152)	27	-0.695428	0.997396	-1.15657	0.999951
	sgRNA0298	efeN	152.591	0.219589	0.12184	-0.648052	0.128868	-0.867642	-0.800071	3.0706e-05	no	-0.894473	0.000544152	no	-0.179326	0.202988	no		B4U62_16645	1	-3.05466	9.43769e-12	yes	-1.76835	0.000613141	yes		category	Conversion of S-methyl cysteine to cysteine (307)	7	-0.877658	0.997396	-0.976366	0.999951
	sgRNA1204	tyrS	294.486	-0.984616	0.101822	-0.642369	0.096991	0.342247	0.279518	0.111715	no	0.704793	0.000612469	no	-6.53023	1.7974e-78	yes		secDF	1	-1.16502	1.02023e-06	yes	-1.11308	0.000615156	yes		category	Conversion of S-(2-succino)cysteine to cysteine (309)	6	-0.910768	0.997396	-0.666192	0.999951
	sgRNA1072	B4U62_16645	102.27	-2.5367	0.194626	-5.7045	0.375571	-3.1678	-3.05466	9.43769e-12	yes	-1.76835	0.000613141	yes	-8.99491	2.28266e-18	yes		ccpA	1	-1.97243	9.37366e-09	yes	-1.48617	0.000682298	yes		category	Control of transcription factor (other than two-component system) (374)	23	1.13113	0.942206	0.57842	0.999951
	sgRNA1417	secDF	154.53	-0.098853	0.153531	-1.3431	0.161355	-1.24425	-1.16502	1.02023e-06	yes	-1.11308	0.000615156	yes	-0.124417	0.393768	no		ybyB	1	-0.832896	6.35319e-06	no	-0.846245	0.000718077	no		category	Control of PRD-type regulators (371)	8	1.12109	0.980308	1.19073	0.999951
	sgRNA1196	ccpA	59.029	-0.94981	0.194774	-3.02403	0.256691	-2.07422	-1.97243	9.37366e-09	yes	-1.48617	0.000682298	yes	-1.92354	3.18778e-20	yes		ylxQ	1	0.877544	0.00105667	no	1.23874	0.000759774	yes		category	Cold stress proteins (151)	16	0.69862	0.997396	0.463188	0.999951
	sgRNA4111	ybyB	275.653	0.0536744	0.118879	-0.841629	0.123805	-0.895303	-0.832896	6.35319e-06	no	-0.846245	0.000718077	no	0.102701	0.450276	no		aspS	1	0.21351	0.323725	no	2.09422	0.000759774	yes		category	Class V (444)	18	0.606862	0.997396	0.800855	0.999951
	sgRNA2576	ylxQ	104.676	-0.793516	0.178993	0.211364	0.175978	1.00488	0.877544	0.00105667	no	1.23874	0.000759774	yes	-8.61604	6.59548e-17	yes		yqeL	1	0.292842	0.00895354	no	0.457549	0.000862381	no		category	Class III (442)	5	-0.851369	0.997396	-0.377418	0.999951
	sgRNA1428	aspS	58.9799	-4.11814	0.378219	-3.24362	0.290767	0.874521	0.21351	0.323725	no	2.09422	0.000759774	yes	-8.16422	4.26142e-14	yes		hisA	1	-1.35409	2.04413e-11	yes	-0.914376	0.000941642	no		category	Class II (441)	7	0.576865	0.997396	1.0523	0.999951
	sgRNA1629	yqeL	636.366	-0.435633	0.0689835	-0.112992	0.0660663	0.322641	0.292842	0.00895354	no	0.457549	0.000862381	no	0.0228732	0.807663	no		valS	1	1.07119	0.0443108	yes	2.26963	0.000999413	yes		category	Class I (440)	5	-0.879148	0.997396	-0.646477	0.999951
	sgRNA0644	hisA	299.201	-0.938113	0.128867	-2.3426	0.139984	-1.40449	-1.35409	2.04413e-11	yes	-0.914376	0.000941642	no	0.0216213	0.83258	no		zosA	1	0.356125	0.0343918	no	0.679918	0.00126835	no		category	Chaperones/ protein folding (108)	12	1.19278	0.89338	1.1232	0.999951
	sgRNA1371	valS	27.811	-3.63435	0.470115	-2.01487	0.329222	1.61949	1.07119	0.0443108	yes	2.26963	0.000999413	yes	-7.74282	3.87842e-12	yes		B4U62_00055	1	-2.60284	1.18695e-12	yes	-1.44963	0.00126835	yes		category	Cell wall/ other/ based on similarity (8)	11	0.438238	0.997396	0.638955	0.999951
	sgRNA2869	zosA	419.451	-0.769721	0.103823	-0.347608	0.101185	0.422113	0.356125	0.0343918	no	0.679918	0.00126835	no	0.100065	0.248125	no		Sam riboswitch class I	3	-1.33102	4.46232e-13	yes	-0.493671	0.00126835	no		category	Cell wall/ other (7)	28	1.23564	0.786868	1.13805	0.999951
	sgRNA1056	B4U62_00055	128.518	-2.405	0.173882	-5.09565	0.299108	-2.69065	-2.60284	1.18695e-12	yes	-1.44963	0.00126835	yes	-8.91888	2.89157e-25	yes		yrkO	1	-0.575005	0.000244475	no	-0.658124	0.00141612	no		category	Endoribonucleases (336)	13	1.26255	0.786868	1.06322	0.999951
	sgRNA2902	Sam riboswitch class I	408.934	-1.29108	0.136643	-2.89474	0.149961	-1.60366	-1.55212	4.46232e-13	yes	-0.950287	0.00126835	no	0.157061	0.0056775	no		gltA	1	-1.55871	1.94391e-08	yes	-1.18966	0.00152635	yes		category	Endopeptidases (21)	7	-0.873013	0.997396	-1.12145	0.999951
	sgRNA1545	yrkO	245.449	0.247086	0.0999614	-0.382801	0.102635	-0.629887	-0.575005	0.000244475	no	-0.658124	0.00141612	no	-0.26769	0.0284784	no		pheS	1	0.250892	0.31267	no	1.73708	0.00157672	yes		category	Electron transport/ other/ based on similarity (71)	17	-0.931325	0.997396	-0.586947	0.999951
	sgRNA2383	gltA	214.989	-0.749922	0.174391	-2.39368	0.193101	-1.64376	-1.55871	1.94391e-08	yes	-1.18966	0.00152635	yes	0.046622	0.653102	no		cheD	1	-0.788732	0.000648138	no	-0.990646	0.00161882	no		category	Efp-dependent proteins (51)	34	0.520845	0.997396	-1.239	0.999951
	sgRNA1311	pheS	56.7458	-3.1048	0.302038	-2.36636	0.257936	0.738445	0.250892	0.31267	no	1.73708	0.00157672	yes	-6.59557	9.8182e-22	yes		ispG	1	-1.51144	3.92041e-08	yes	-1.16252	0.00173409	yes		category	Efflux of antibiotics (419)	6	-1.26169	0.840189	-0.889815	0.999951
	sgRNA2592	cheD	220.619	0.459237	0.147338	-0.430405	0.156485	-0.889642	-0.788732	0.000648138	no	-0.990646	0.00161882	no	0.191608	0.0959944	no		ywiB	1	0.643219	0.0933692	no	2.09884	0.00183148	yes		category	ECF transporter (61)	5	0.771924	0.997396	0.962673	0.999951
	sgRNA1687	ispG	147.114	-0.701739	0.171916	-2.29771	0.191712	-1.59597	-1.51144	3.92041e-08	yes	-1.16252	0.00173409	yes	-1.63157	2.64412e-38	yes		ywfI	1	1.194	1.2037e-05	yes	1.17086	0.00186703	yes		category	DNA restriction/ modification (96)	6	1.41054	0.401121	1.31806	0.999951
	sgRNA0392	ywiB	32.7613	-3.5389	0.439266	-2.13594	0.342119	1.40296	0.643219	0.0933692	no	2.09884	0.00183148	yes	-7.42666	1.46035e-11	yes		yesN	1	0.450647	0.00119552	no	0.551457	0.00233767	no		category	DNA replication (93)	32	1.44159	0.209064	0.71596	0.999951
	sgRNA0358	ywfI	209.143	-0.0163079	0.184009	1.27946	0.176097	1.29577	1.194	1.2037e-05	yes	1.17086	0.00186703	yes	-1.63167	1.61885e-34	yes		ecsA	1	-0.558284	0.00113874	no	-0.690561	0.00251934	no		category	DNA repair/ recombination/ based on similarity (98)	16	0.619378	0.997396	0.659531	0.999951
	sgRNA3597	yesN	346.189	-0.311067	0.0908285	0.186614	0.0865135	0.49768	0.450647	0.00119552	no	0.551457	0.00233767	no	0.0128603	0.919214	no		cheC	1	-1.55235	0.000242384	yes	-1.62826	0.00254954	yes		category	DNA repair/ recombination (97)	55	0.885758	0.997396	0.950134	0.999951
	sgRNA3284	ecsA	226.892	0.361484	0.111311	-0.265095	0.111277	-0.62658	-0.558284	0.00113874	no	-0.690561	0.00251934	no	-0.350178	0.00125626	no		yacD	1	0.950831	0.000458977	no	1.13411	0.00257427	yes		category	DNA condensation/ segregation (95)	17	1.40833	0.370976	1.18679	0.999951
	sgRNA2593	cheC	403.782	0.514387	0.278969	-1.23297	0.282545	-1.74735	-1.55235	0.000242384	yes	-1.62826	0.00254954	yes	0.239351	0.000299193	no		motB	1	-1.62817	0.000225062	yes	-1.66247	0.0026721	yes		category	Detoxification reactions (37)	19	0.734741	0.997396	0.807879	0.999951
	sgRNA4252	yacD	78.5925	-0.460547	0.184601	0.61233	0.173966	1.07288	0.950831	0.000458977	no	1.13411	0.00257427	yes	0.370772	0.0999175	no		cysE	1	-0.094506	0.776698	no	1.436	0.00278407	yes		category	Copper (200)	7	-0.961495	0.980308	-0.915731	0.999951
	sgRNA2889	motB	388.682	0.482425	0.288403	-1.34762	0.296437	-1.83004	-1.62817	0.000225062	yes	-1.66247	0.0026721	yes	0.0965618	0.360289	no		yabS	1	0.564732	0.000244143	no	0.605919	0.00288472	no		category	GTP-binding proteins (56)	10	1.33095	0.620633	1.274	0.999951
	sgRNA4229	cysE	156.909	-4.54567	0.229729	-4.85179	0.260944	-0.306118	-0.094506	0.776698	no	1.436	0.00278407	yes	-10.1009	3.62722e-23	yes		fer	1	-1.79744	3.35155e-14	yes	-0.9286	0.00288569	no		category	Gluconeogenesis (214)	12	1.17145	0.898666	-0.769354	0.999951
	sgRNA2700		40.0493	-4.25383	0.425075	-3.35618	0.323463	0.897641	0.168585	0.403015	no	1.96574	0.00281654	yes	-7.91895	6.35089e-13	yes		fliS	1	-2.30519	1.37576e-05	yes	-1.82668	0.0029985	yes		category	Germination/ based on similarity (137)	8	-0.59534	0.997396	-0.410228	0.999951
	sgRNA4259	yabS	287.168	-0.18411	0.101918	0.434382	0.0968973	0.618492	0.564732	0.000244143	no	0.605919	0.00288472	no	-0.495149	1.55996e-08	no		ydeS	1	-1.06829	2.8967e-09	yes	-0.713864	0.0029985	no		category	Germinant receptors (407)	9	-1.03843	0.980308	-0.786226	0.999951
	sgRNA1897	fer	178.216	-1.84805	0.132908	-3.7001	0.180188	-1.85205	-1.79744	3.35155e-14	yes	-0.9286	0.00288569	no	-1.7052	4.79094e-49	yes		mbl	1	-0.985305	8.47529e-08	no	-0.733563	0.0030273	no		category	Genetics/ other/ based on similarity (100)	8	0.637812	0.997396	-1.05701	0.999951
	sgRNA3773	ydeS	214.754	-0.693671	0.113845	-1.8125	0.124668	-1.11883	-1.06829	2.8967e-09	yes	-0.713864	0.0029985	no	-0.220249	0.0172863	no		apt	1	-0.583659	0.00656893	no	-0.853716	0.00321792	no		category	Genetic competence (99)	57	1.04804	0.980308	0.939368	0.999951
	sgRNA0598	fliS	185.119	-0.230111	0.34092	-2.74312	0.361054	-2.51301	-2.30519	1.37576e-05	yes	-1.82668	0.0029985	yes	0.0941921	0.504311	no		yurZ	1	-0.308442	0.0133176	no	-0.442487	0.00323219	no		category	Genetic competence (130)	56	1.05836	0.980308	0.939502	0.999951
	sgRNA0489	mbl	249.003	-0.462263	0.119811	-1.50157	0.12278	-1.03931	-0.985305	8.47529e-08	no	-0.733563	0.0030273	no	0.199781	0.466968	no		yflE	1	-0.696969	0.00597506	no	-1.00932	0.0033528	yes		category	General stress proteins (controlled by SigB) (138)	161	0.656735	0.997396	0.980136	0.999951
	sgRNA1421	apt	184.849	0.639322	0.14085	-0.0493144	0.138975	-0.688637	-0.583659	0.00656893	no	-0.853716	0.00321792	no	-0.480214	0.00824082	no		flhP	1	-1.60177	0.000372761	yes	-1.63836	0.0033528	yes		category	Extracellular feeding proteases (363)	7	-0.776847	0.997396	-0.554005	0.999951
	sgRNA0873	yurZ	445.534	0.391041	0.0743602	0.0469584	0.0752974	-0.344083	-0.308442	0.0133176	no	-0.442487	0.00323219	no	0.123223	0.205616	no		pyrE	1	-1.55041	3.21293e-07	yes	-1.1567	0.00346203	yes		category	Exporters of unknown function (424)	25	0.399162	0.997396	0.882943	0.999951
	sgRNA3523	yflE	180.594	0.718075	0.16473	-0.112945	0.170244	-0.83102	-0.696969	0.00597506	no	-1.00932	0.0033528	yes	-2.42778	2.22468e-10	yes		motA	1	-1.58991	0.000426278	yes	-1.63168	0.00350255	yes		category	Export of peptides (421)	14	0.688523	0.997396	1.18599	0.999951
	sgRNA0491	flhP	183.349	0.532685	0.296057	-1.28391	0.302337	-1.81659	-1.60177	0.000372761	yes	-1.63836	0.0033528	yes	0.184078	0.0539206	no		trpD	1	0.564374	0.00211418	no	0.707475	0.00360022	no		category	Export of anionic polymers and attachment to peptidoglycan (15)	5	1.35383	0.603408	0.688993	0.999951
	sgRNA2683	pyrE	95.7182	-0.747339	0.177415	-2.39871	0.22232	-1.65137	-1.55041	3.21293e-07	yes	-1.1567	0.00346203	yes	0.0556584	0.750539	no		yxlF	1	-0.616737	0.000227004	no	-0.635351	0.00360022	no		category	Essential genes (49)	246	1.65658	1.84514e-19	0.999665	0.999951
	sgRNA2888	motA	321.74	0.548444	0.295609	-1.26009	0.306194	-1.80853	-1.58991	0.000426278	yes	-1.63168	0.00350255	yes	0.00827034	0.959551	no		queA	1	0.434749	0.0161395	no	0.671674	0.00366949	no		category	Nucleotide metabolism/ other (86)	9	0.787907	0.997396	-0.661689	0.999951
	sgRNA0257	yxlF	294.877	0.142819	0.108283	-0.534229	0.108295	-0.677048	-0.616737	0.000227004	no	-0.635351	0.00360022	no	-0.270158	0.00677819	no		prfA	1	1.26613	0.00279556	yes	1.57342	0.00381975	yes		category	Not yet assigned (446)	35	-1.13714	0.840189	-0.66211	0.999951
	sgRNA1937	trpD	270.144	-0.403454	0.121043	0.237361	0.116748	0.640815	0.564374	0.00211418	no	0.707475	0.00360022	no	-0.0243435	0.873607	no		clpX	1	-2.10115	3.24619e-11	yes	-1.1419	0.003953	yes		category	Newly identified sporulation proteins (based on transcription profiling) (400)	160	-0.784481	0.997396	-0.570764	0.999951
	sgRNA1410	queA	188.84	-0.609186	0.115325	-0.0958333	0.112331	0.513352	0.434749	0.0161395	no	0.671674	0.00366949	no	-0.460316	0.000176033	no		glyS	1	0.151098	0.487543	no	1.78655	0.00397488	yes		category	Newly identified competence genes (101)	25	0.974797	0.997396	-1.17032	0.999951
	sgRNA0427	prfA	147.31	-1.0299	0.292345	0.48153	0.280756	1.51143	1.26613	0.00279556	yes	1.57342	0.00381975	yes	-7.52875	1.7063e-23	yes		hemB	1	0.668842	0.0066031	no	0.957593	0.00412886	no		category	Multidrug exporters (185)	7	-0.785499	0.997396	-0.461522	0.999951
	sgRNA1356	clpX	137.497	-1.97996	0.158324	-4.1637	0.25341	-2.18374	-2.10115	3.24619e-11	yes	-1.1419	0.003953	yes	-5.32835	1.80747e-118	yes		aroE	2	-1.60756	6.18513e-08	yes	-0.76267	0.00417981	no		category	Metal ion transporter (191)	28	0.817795	0.997396	1.20421	0.999951
	sgRNA1669	glyS	48.3297	-3.88941	0.382104	-3.14351	0.313402	0.745905	0.151098	0.487543	no	1.78655	0.00397488	yes	-1.49908	5.6243e-10	yes		B4U62_04925	1	-2.16199	7.99072e-15	yes	-1.00506	0.00419312	yes		category	Metabolism of signalling nucleotides (85)	22	1.33394	0.58837	1.23686	0.999951
	sgRNA1365	hemB	308.032	-0.690497	0.164055	0.107525	0.160411	0.798022	0.668842	0.0066031	no	0.957593	0.00412886	no	-2.116	3.68819e-96	yes		ywzB	1	-0.564869	0.00249029	no	-0.697804	0.00419427	no		category	Metabolism of polyamines (321)	8	1.07855	0.980308	1.33087	0.999951
	sgRNA1625	aroE	90.8718	-1.26115	0.215153	-3.41785	0.279576	-2.1567	-2.03857	6.18513e-08	yes	-1.34624	0.00417981	yes	-2.25503	1.49925e-56	yes		pgsA	1	-3.06917	3.017e-07	yes	-1.76859	0.00521868	yes		category	Membrane-bound chemoreceptors (438)	8	-1.36771	0.726843	-1.3963	0.999951
	sgRNA3414	B4U62_04925	179.485	-2.4406	0.142007	-4.66414	0.220714	-2.22354	-2.16199	7.99072e-15	yes	-1.00506	0.00419312	yes	-8.04221	4.72302e-40	yes		ilvC	1	-1.31813	5.10929e-08	yes	-0.895136	0.00530986	no		category	Membrane dynamics (9)	7	1.26612	0.81104	1.02503	0.999951
	sgRNA0450	ywzB	161.328	0.391645	0.121001	-0.251559	0.120737	-0.643204	-0.564869	0.00249029	no	-0.697804	0.00419427	no	0.207206	0.191859	no		pksS	1	0.47064	0.000902483	no	0.501897	0.00530986	no		category	Manganese (201)	11	0.888304	0.997396	1.24958	0.999951
	sgRNA2547	pgsA	157.22	-1.64587	0.358852	-4.91641	0.432411	-3.27054	-3.06917	3.017e-07	yes	-1.76859	0.00521868	yes	-7.75271	5.70724e-49	yes		walI	1	0.573187	0.0964653	no	1.49516	0.00540789	yes		category	Magnesium uptake/ efflux (196)	8	-0.990085	0.980308	-1.3626	0.999951
	sgRNA1349	ilvC	294.478	-0.793157	0.15341	-2.18453	0.16623	-1.39137	-1.31813	5.10929e-08	yes	-0.895136	0.00530986	no	0.279114	1.44792e-06	no		yngE	1	-0.531688	0.00559444	no	-0.691061	0.00560077	no		category	Lipid metabolism/ other (82)	13	1.18369	0.898666	0.490565	0.999951
	sgRNA2514	pksS	378.401	-0.1882	0.0911049	0.33192	0.0906496	0.52012	0.47064	0.000902483	no	0.501897	0.00530986	no	0.167231	0.059069	no		glmS	1	0.0580606	0.778552	no	1.84039	0.00568197	yes		category	ICEBs1 (162)	23	0.529415	0.997396	-0.423514	0.999951
	sgRNA0076	walI	57.2505	-2.04055	0.292552	-1.03169	0.276726	1.00887	0.573187	0.0964653	no	1.49516	0.00540789	yes	-6.79656	4.07559e-23	yes		yulC	1	-0.330066	0.232839	no	-1.31938	0.00607084	yes		category	Heat shock proteins (150)	25	0.919115	0.997396	0.636234	0.999951
	sgRNA2409	yngE	176.061	0.465692	0.125832	-0.151199	0.121536	-0.616891	-0.531688	0.00559444	no	-0.691061	0.00560077	no	0.279754	0.0241958	no		rpsJ	1	-2.6335	7.7276e-11	yes	-1.30298	0.00618277	yes		category	phosphorelay (120)	16	1.2078	0.840189	-0.851569	0.999951
	sgRNA4141	glmS	83.2662	-6.52445	0.566123	-5.89382	0.442364	0.630632	0.0580606	0.778552	no	1.84039	0.00568197	yes	-9.7033	4.06032e-20	yes		prmC	1	1.28267	0.000533359	yes	1.31108	0.00629969	yes		category	Phosphate metabolism (89)	19	-0.754813	0.997396	0.548895	0.999951
	sgRNA1029	yulC	394.499	2.07374	0.248324	1.35675	0.246742	-0.716984	-0.330066	0.232839	no	-1.31938	0.00607084	yes	-6.03987	3.86067e-62	yes		yceF	1	-0.34712	0.0131391	no	-0.457509	0.00677713	no		category	Phosphatases controlling the phosphorelay (384)	7	0.725806	0.997396	0.653127	0.999951
	sgRNA4207	rpsJ	113.406	-2.60569	0.189691	-5.34571	0.330936	-2.74003	-2.6335	7.7276e-11	yes	-1.30298	0.00618277	yes	-6.24951	1.00475e-43	yes		B4U62_09200	2	-1.51123	2.97513e-07	yes	-0.997541	0.00704124	no		category	Pentose phosphate pathway (215)	7	1.35529	0.58837	1.14799	0.999951
	sgRNA0428	prmC	193.861	-0.362556	0.250688	1.09725	0.242116	1.45981	1.28267	0.000533359	yes	1.31108	0.00629969	yes	-5.85169	1.86788e-60	yes		opuCD	1	0.43269	0.00969327	no	0.560244	0.00709283	no		category	PBSX prophage (156)	40	-0.823853	0.997396	-0.606834	0.999951
	sgRNA4030	yceF	430.354	0.373079	0.0862721	-0.0210777	0.0849212	-0.394157	-0.34712	0.0131391	no	-0.457509	0.00677713	no	0.126889	0.166571	no		hisH	1	-1.48383	3.50581e-06	yes	-1.10115	0.00749372	yes		category	Overflow metabolism (217)	8	0.628626	0.997396	-0.833835	0.999951
	sgRNA2550	B4U62_09200	209.372	-0.699253	0.156025	-2.04662	0.170782	-1.34737	-1.26766	2.97513e-07	yes	-0.872637	0.00704124	no	-1.06107	1.06591e-22	yes		secE	1	-2.73722	9.20892e-10	yes	-1.31311	0.00774801	yes		category	Other transporters (183)	42	0.507133	0.997396	0.642086	0.999951
	sgRNA0755	opuCD	444.438	-0.422947	0.106747	0.0770606	0.104237	0.500008	0.43269	0.00969327	no	0.560244	0.00709283	no	0.0066065	0.962112	no		yopQ	1	-3.03046	5.45778e-08	yes	-1.50991	0.00777308	yes		category	Other proteins required for efficient pellicle biofilm formation (395)	10	1.03129	0.980308	1.06253	0.999951
	sgRNA0643	hisH	71.0605	-0.5994	0.199918	-2.19858	0.223046	-1.59918	-1.48383	3.50581e-06	yes	-1.10115	0.00749372	yes	0.496261	0.0007366	no		B4U62_00610	1	0.130952	0.45942	no	1.70243	0.00799352	yes		category	Other proteins required for biofilm formation (394)	21	1.12194	0.954767	0.707337	0.999951
	sgRNA4223	secE	146.807	-2.73171	0.167019	-5.59092	0.385676	-2.85921	-2.73722	9.20892e-10	yes	-1.31311	0.00774801	yes	-8.11253	4.86923e-34	yes		yqeF	1	0.341108	0.169467	no	0.814401	0.00799352	no		category	Other proteins (329)	55	1.00288	0.980308	1.14589	0.999951
	sgRNA2133	yopQ	77.2739	-2.60234	0.205895	-5.80175	0.478847	-3.19941	-3.03046	5.45778e-08	yes	-1.50991	0.00777308	yes	-6.97958	4.52229e-10	yes		menF	1	0.72959	0.00246637	no	0.843008	0.00830849	no		category	Other protein controlling the activity of the phosphorelay (385)	5	1.10609	0.980308	0.97238	0.999951
	sgRNA4230	B4U62_00610	37.8067	-4.41889	0.483979	-3.44625	0.38499	0.972638	0.130952	0.45942	no	1.70243	0.00799352	yes	-8.44301	3.78338e-15	yes		ansB	1	0.392477	0.0274296	no	0.570841	0.00830849	no		category	Other highly expressed unknown proteins (167)	22	1.16236	0.898666	0.971669	0.999951
	sgRNA1621	yqeF	139.474	-1.15597	0.157704	-0.675358	0.146346	0.480608	0.341108	0.169467	no	0.814401	0.00799352	no	-5.95783	1.68749e-62	yes		trpP	1	-0.574736	0.0030829	no	-0.645716	0.0083407	no		category	Other genes (169)	23	0.90656	0.997396	-0.981799	0.999951
	sgRNA1088	menF	136.941	-0.405462	0.163938	0.441471	0.153935	0.846933	0.72959	0.00246637	no	0.843008	0.00830849	no	-3.9709	1.77871e-38	yes		yfjQ	1	0.30942	0.0302033	no	0.433756	0.00912381	no		category	Other exporters (182)	14	0.426674	0.997396	-0.554221	0.999951
	sgRNA1842	ansB	324.72	-0.546302	0.112033	-0.0781093	0.108563	0.468193	0.392477	0.0274296	no	0.570841	0.00830849	no	0.684948	0.00671541	no		czcD	1	0.399409	0.017997	no	0.523676	0.00986324	no		category	Nucleotide/ nucleoside transporter (192)	11	1.17919	0.898666	1.2479	0.999951
	sgRNA3287	trpP	141.054	0.313702	0.123381	-0.3446	0.128093	-0.658302	-0.574736	0.0030829	no	-0.645716	0.0083407	no	-0.255954	0.0593396	no		ypmP	1	0.313011	0.0220278	no	0.405141	0.011103	no		category	Protein kinases (356)	49	0.676681	0.997396	0.742266	0.999951
	sgRNA3496	yfjQ	477.334	-0.424476	0.0868065	-0.0695604	0.0826558	0.354916	0.30942	0.0302033	no	0.433756	0.00912381	no	0.00795747	0.948501	no		ipk	1	-1.82388	1.01862e-06	yes	-1.15388	0.0111744	yes		category	Protein acetylases/ deacetylases (358)	7	-0.943083	0.980308	-0.687052	0.999951
	sgRNA1140		25.2767	-2.75439	0.401675	-1.53527	0.343311	1.21912	0.354399	0.147229	no	1.58351	0.00919635	yes	-7.83806	5.68043e-13	yes		ymfM	1	-2.28806	1.01839e-07	yes	-1.24312	0.011272	yes		category	Prophage 1 (159)	17	-1.05087	0.980308	-0.56755	0.999951
	sgRNA1525	czcD	574.909	-0.441017	0.105612	0.0266783	0.10419	0.467695	0.399409	0.017997	no	0.523676	0.00986324	no	0.102189	0.268504	no		speA	1	-0.684883	0.000352906	no	-0.601736	0.0118645	no		category	PRD-type regulators (370)	8	-0.61638	0.997396	-0.479175	0.999951
	sgRNA2030	ypmP	378.457	-0.356801	0.0833587	-0.00198757	0.0793364	0.354814	0.313011	0.0220278	no	0.405141	0.011103	no	0.0715982	0.490168	no		purC	1	-1.18992	2.49084e-06	yes	-0.800415	0.0121372	no		category	Potential RNA/ Ribosome-binding proteins (164)	7	-1.31426	0.786868	-0.912246	0.999951
	sgRNA4278	ipk	96.0617	-1.05667	0.225742	-3.01029	0.266919	-1.95362	-1.82388	1.01862e-06	yes	-1.15388	0.0111744	yes	-3.89468	2.23847e-58	yes		pcrA	1	-1.59348	3.29588e-09	yes	-0.853057	0.0121372	no		category	Potassium uptake/ export (198)	10	-0.638155	0.997396	-0.617092	0.999951
	sgRNA2548	ymfM	77.4675	-1.77746	0.225225	-4.20367	0.333882	-2.42621	-2.28806	1.01839e-07	yes	-1.24312	0.011272	yes	-6.60895	2.80675e-30	yes		gmuE	1	0.680376	8.7323e-05	no	0.540616	0.0124242	no		category	Poorly characterized/ putative enzymes (449)	189	0.653165	0.997396	0.939915	0.999951
	sgRNA2783	speA	295.095	0.0200622	0.123531	-0.740491	0.126229	-0.760554	-0.684883	0.000352906	no	-0.601736	0.0118645	no	-1.50276	1.36172e-41	yes		epsC leader	1	-1.11919	9.23833e-11	yes	-0.534849	0.0130018	no		category	Phosphorylation on either a Ser	38	1.17814	0.840189	-1.07872	0.999951
	sgRNA3652	purC	141.251	-0.601766	0.159842	-1.87893	0.173617	-1.27717	-1.18992	2.49084e-06	yes	-0.800415	0.0121372	no	0.0549371	0.757131	no		lonA	1	0.53302	0.00229919	no	0.533692	0.0132728	no		category	Phosphorylation on an Asp residue (454)	34	0.730793	0.997396	-1.04188	0.999951
	sgRNA3634	pcrA	186.643	-1.34889	0.168371	-3.01903	0.188649	-1.67015	-1.59348	3.29588e-09	yes	-0.853057	0.0121372	no	-6.55381	7.45698e-83	yes		yrhD	1	-1.85345	1.86449e-06	yes	-1.1347	0.0132909	yes		category	Phosphorylation on an Arg residue (453)	107	1.1466	0.795507	-0.935711	0.999951
	sgRNA3714	gmuE	353.886	0.0985799	0.115132	0.840009	0.110058	0.741429	0.680376	8.7323e-05	no	0.540616	0.0124242	no	0.10376	0.347993	no		gltD	1	-1.38206	5.69274e-08	yes	-0.782731	0.0133052	no		category	Phosphorylation on a Tyr residue (459)	19	1.0958	0.980308	-0.993658	0.999951
	sgRNA0699	epsC leader	230.246	-1.07158	0.110304	-2.23446	0.119357	-1.16288	-1.11919	9.23833e-11	yes	-0.534849	0.0130018	no	0.2549	0.00406433	no		xerC	1	-0.302293	0.26638	no	-0.978858	0.013421	no		category	Phosphorylation on a Thr residue (458)	25	1.19233	0.840189	-0.880297	0.999951
	sgRNA1358	lonA	304.305	-0.207685	0.115205	0.396574	0.11034	0.60426	0.53302	0.00229919	no	0.533692	0.0132728	no	-0.413567	1.67837e-05	no		gmk	1	0.166528	0.148923	no	1.07311	0.0137807	yes		category	Phosphorylation on a Ser residue (457)	66	1.25051	0.58837	0.957524	0.999951
	sgRNA1463	yrhD	57.3309	-1.09762	0.227127	-3.08884	0.28446	-1.99122	-1.85345	1.86449e-06	yes	-1.1347	0.0132909	yes	-0.142715	0.550828	no		yvyD	1	-0.259424	0.194304	no	-0.496347	0.0151448	no		category	Phosphorylation on a His residue (456)	56	0.901903	0.997396	0.925123	0.999951
	sgRNA2384	gltD	194.886	-1.03855	0.157324	-2.49806	0.17876	-1.45951	-1.38206	5.69274e-08	yes	-0.782731	0.0133052	no	0.0834043	0.470819	no		ftsL	1	-5.62316	0.000377055	yes	-1.084	0.0151448	yes		category	Phosphorylation on a Cys residue (455)	15	0.894992	0.997396	1.13716	0.999951
	sgRNA2624	xerC	332.204	1.58634	0.209278	1.00826	0.206423	-0.578079	-0.302293	0.26638	no	-0.978858	0.013421	no	-2.23799	1.6811e-26	yes		rlmB	1	0.256797	0.0927067	no	0.390614	0.0152476	no		category	Resistance against toxic metals (140)	16	-1.05331	0.980308	0.668757	0.999951
	sgRNA4142		126.057	-7.57583	0.656741	-7.12966	0.523777	0.446165	0.0303309	0.895427	no	1.3709	0.0135721	yes	-7.79304	2.41339e-43	yes		ftsW	1	-1.69529	0.000167212	yes	-1.217	0.0160193	yes		category	Resistance against oxidative and electrophile stress (154)	101	0.931623	0.997396	0.933559	0.999951
	sgRNA2670	gmk	19.1867	-5.59846	0.899463	-3.23563	0.494909	2.36283	0.166528	0.148923	no	1.07311	0.0137807	yes	-5.63738	1.01969e-06	yes		rpsR	1	-2.02629	8.24289e-08	yes	-1.03619	0.0169208	yes		category	Resistance against other toxic compounds (nitric oxide, phenolic acids, flavonoids, oxalate) (139)	18	0.984524	0.997396	0.987279	0.999951
	sgRNA0601	yvyD	488.401	0.74624	0.109822	0.413319	0.108013	-0.332921	-0.259424	0.194304	no	-0.496347	0.0151448	no	-2.12708	1.61989e-36	yes		dxs	1	-3.10315	3.16726e-05	yes	-1.39557	0.0169208	yes		category	Regulators of electron transport (68)	5	1.09233	0.980308	1.01516	0.999951
	sgRNA2729	ftsL	10.6391	-1.46057	0.523199	-6.71681	1.10878	-5.25623	-5.62316	0.000377055	yes	-1.084	0.0151448	yes	-6.59446	1.0119e-09	yes		pheA	1	-1.3745	8.84487e-07	yes	-0.807581	0.0170221	no		category	Regulators of core metabolism (118)	8	1.29783	0.756538	1.0816	0.999951
	sgRNA4226	rlmB	287.504	-0.480207	0.0856221	-0.178656	0.0832386	0.301552	0.256797	0.0927067	no	0.390614	0.0152476	no	-0.246894	0.00715161	no		flhF	1	-1.16208	0.00187601	yes	-1.06699	0.017443	yes		category	Regulation (393)	17	0.645528	0.997396	-1.18329	0.999951
	sgRNA2761	ftsW	66.469	-0.328437	0.280885	-2.22453	0.313881	-1.89609	-1.69529	0.000167212	yes	-1.217	0.0160193	yes	-4.87969	8.40724e-27	yes		B4U62_00525	1	-3.21429	1.43659e-06	yes	-1.33444	0.0182129	yes		category	Quorum sensing (121)	19	-0.794085	0.997396	-0.454682	0.999951
	sgRNA0019	rpsR	75.198	-1.65722	0.213481	-3.80216	0.281948	-2.14494	-2.02629	8.24289e-08	yes	-1.03619	0.0169208	yes	-10.0234	2.57727e-21	yes		czrA	1	-0.481479	0.0265146	no	-0.604667	0.0183797	no		category	Quasi-essential genes (53)	6	1.25226	0.840189	-1.0654	0.999951
	sgRNA1770	dxs	37.1866	-1.87818	0.285625	-5.27384	0.63397	-3.39565	-3.10315	3.16726e-05	yes	-1.39557	0.0169208	yes	-5.13049	2.71319e-23	yes		yczI	1	0.45963	0.0355519	no	0.613279	0.0185925	no		category	Purine salvage and interconversion (285)	9	1.14843	0.954767	1.22349	0.999951
	sgRNA1391	pheA	145.031	-0.8954	0.172854	-2.36564	0.19658	-1.47024	-1.3745	8.84487e-07	yes	-0.807581	0.0170221	no	-0.223766	0.0113442	no		spsI	1	-0.662721	0.00084843	no	-0.553865	0.0188388	no		category	Proteolysis during sporulation/ germination (364)	8	-1.22122	0.841945	-0.850298	0.999951
	sgRNA2598	flhF	538.257	0.282858	0.248857	-1.08098	0.252501	-1.36384	-1.16208	0.00187601	yes	-1.06699	0.017443	yes	0.204278	0.0020018	no		gltT	1	-0.0299082	0.953221	no	-0.512629	0.0205731	no		category	Proteins controlling the activity of the kinases (381)	7	0.712102	0.997396	0.877819	0.999951
	sgRNA1061	B4U62_00525	62.7855	-2.66469	0.244645	-6.1051	0.573284	-3.44041	-3.21429	1.43659e-06	yes	-1.33444	0.0182129	yes	-7.86249	1.95452e-19	yes		yrzB	1	0.11504	0.628327	no	-0.364969	0.0206399	no		category	Protein phosphatases (357)	24	0.935618	0.997396	1.19357	0.999951
	sgRNA2305	czrA	212.704	0.525716	0.138907	-0.0678006	0.139546	-0.593517	-0.481479	0.0265146	no	-0.604667	0.0183797	no	-0.343627	0.0013854	no		pheB	1	-1.4436	9.49869e-05	yes	-0.984108	0.0206399	no		category	Protein modification/ other (361)	12	0.83806	0.997396	-1.24434	0.999951
	sgRNA3905	yczI	188.591	-0.591474	0.14275	-0.0134701	0.13904	0.578004	0.45963	0.0355519	no	0.613279	0.0185925	no	0.152827	0.294224	no		atpE	1	0.758446	0.00235357	no	0.697068	0.0209611	no		category	Protein maturation (355)	5	0.945688	0.997396	0.947931	0.999951
	sgRNA0341	spsI	162.545	0.0325247	0.126953	-0.713242	0.132546	-0.745767	-0.662721	0.00084843	no	-0.553865	0.0188388	no	-0.138295	0.31362	no		pstBB	1	-0.265834	0.0192717	no	-0.295793	0.0212672	no		category	Sigma factors (332)	21	1.02735	0.980308	1.17234	0.999951
	sgRNA3267	gltT	610.703	1.52408	0.122999	1.47661	0.119486	-0.0474669	-0.0299082	0.953221	no	-0.512629	0.0205731	no	-2.0376	4.11695e-38	yes		cysS	1	0.00164214	0.997838	no	1.17373	0.0213723	yes		category	Short peptides (451)	7	-0.612668	0.997396	0.567272	0.999951
	sgRNA1390	pheB	67.3852	-0.456951	0.230644	-2.0581	0.257284	-1.60114	-1.4436	9.49869e-05	yes	-0.984108	0.0206399	no	0.0794611	0.687985	no		purF	1	-1.17108	1.56222e-06	yes	-0.65851	0.0218127	no		category	rRNA modification and maturation/ based on similarity (348)	8	0.76995	0.997396	1.0979	0.999951
	sgRNA1448	yrzB	931.684	1.46796	0.0850023	1.61329	0.0844499	0.14533	0.11504	0.628327	no	-0.364969	0.0206399	no	-3.85035	3.62492e-202	yes		sufC	1	-1.73187	9.08013e-09	yes	-0.797674	0.0219676	no		category	RNA polymerase (331)	6	1.53155	0.0426937	1.32472	0.999951
	sgRNA0442	atpE	101.916	-0.198307	0.167689	0.682828	0.161808	0.881136	0.758446	0.00235357	no	0.697068	0.0209611	no	-0.797475	1.3709e-06	no		fliT	1	-1.00127	0.000234237	yes	-0.728662	0.0219676	no		category	RNA chaperones (103)	5	1.06927	0.980308	0.958779	0.999951
	sgRNA1699	pstBB	575.594	0.21639	0.0670578	-0.0777121	0.0659376	-0.294102	-0.265834	0.0192717	no	-0.295793	0.0212672	no	0.0367332	0.703865	no		mutSB	1	0.328095	0.0736619	no	0.44384	0.0225155	no		category	RNA binding regulators (117)	11	1.22197	0.840189	1.09483	0.999951
	sgRNA4228	cysS	67.717	-4.19987	0.318277	-4.18454	0.316982	0.0153301	0.00164214	0.997838	no	1.17373	0.0213723	yes	-10.1124	1.07871e-21	yes		trpS	1	-0.0366875	0.940443	no	0.55169	0.0232651	no		category	Ribosome quality control and ribosome rescue (346)	10	1.0954	0.980308	-0.817408	0.999951
	sgRNA3648	purF	158.431	-0.756831	0.154709	-2.01093	0.167323	-1.2541	-1.17108	1.56222e-06	yes	-0.65851	0.0218127	no	0.102733	0.491379	no		katX	1	-0.861676	1.62378e-05	no	-0.524094	0.0233654	no		category	Ribosome assembly (351)	12	1.47103	0.215107	1.2848	0.999951
	sgRNA0874	sufC	156.59	-1.59723	0.181082	-3.4181	0.216875	-1.82087	-1.73187	9.08013e-09	yes	-0.797674	0.0219676	no	-2.22039	3.91674e-52	yes		uvrC	1	0.436656	0.00732937	no	0.413153	0.0245967	no		category	Ribosomal proteins (349)	46	1.52084	0.0426937	0.894319	0.999951
	sgRNA0599	fliT	86.8052	-0.213597	0.171485	-1.33078	0.18643	-1.11718	-1.00127	0.000234237	yes	-0.728662	0.0219676	no	-0.425609	0.0329453	no		ltaSA	1	-0.331017	0.0807735	no	-0.442199	0.0257426	no		category	Response regulator aspartate phosphatase (433)	11	-1.23254	0.840189	-0.70685	0.999951
	sgRNA1317	mutSB	244.866	-0.518017	0.109055	-0.115662	0.10785	0.402355	0.328095	0.0736619	no	0.44384	0.0225155	no	-0.513817	5.67771e-07	no		hemC	1	0.730712	0.0427082	no	0.976272	0.0258075	no		category	Respiration/ other (210)	10	-0.917237	0.997396	-0.866424	0.999951
	sgRNA2549	B4U62_09200	130.751	-0.457804	0.299825	-2.42243	0.316626	-1.96463	-1.7548	0.000165185	yes	-1.12245	0.0227735	yes	-1.76586	1.93511e-35	yes		ydcC	1	0.36655	0.183786	no	1.01484	0.0263783	yes		category	Resistance against toxins/ antibiotics/ based on similarity (143)	42	-0.615005	0.997396	0.472636	0.999951
	sgRNA3144	trpS	193.492	-1.95143	0.135169	-2.01566	0.140082	-0.0642328	-0.0366875	0.940443	no	0.55169	0.0232651	no	-9.17057	2.22924e-35	yes		flgN	1	-1.21633	0.00139103	yes	-0.946751	0.0263783	no		category	Resistance against toxins/ antibiotics (142)	64	-0.937816	0.997396	-0.714803	0.999951
	sgRNA0260	katX	347.668	-0.414074	0.12898	-1.34592	0.133194	-0.931849	-0.861676	1.62378e-05	no	-0.524094	0.0233654	no	-1.74401	5.78916e-15	yes		gapA	1	0.205739	0.469068	no	0.703703	0.0268776	no		category	Resistance against toxic metals/ based on similarity (141)	6	-0.508012	0.997396	0.691361	0.999951
	sgRNA1327	uvrC	532.647	-0.207903	0.103919	0.293799	0.102262	0.501702	0.436656	0.00732937	no	0.413153	0.0245967	no	-0.340084	3.64266e-05	no		tufA	1	0.1482	0.204968	no	1.02587	0.0268776	yes		category	Cell envelope stress proteins (controlled by SigM, V, W, X, Y) (148)	135	1.23667	0.370976	1.13239	0.999951
	sgRNA3566	ltaSA	435.232	0.52881	0.112636	0.116999	0.112713	-0.411812	-0.331017	0.0807735	no	-0.442199	0.0257426	no	0.209662	0.119813	no		yhaH	1	-0.387859	0.0112895	no	-0.368443	0.0272212	no		category	Carbohydrate transporter (189)	15	-0.809064	0.997396	0.451048	0.999951
	sgRNA1363	hemC	94.8059	-1.0246	0.263828	0.0199237	0.257196	1.04453	0.730712	0.0427082	no	0.976272	0.0258075	no	-2.65979	1.02604e-41	yes		fabL	1	0.615837	0.0918969	no	1.14111	0.0272229	yes		category	Capsule biosynthesis and degradation (6)	10	1.01654	0.980308	1.2106	0.999951
	sgRNA0589	flgN	356.563	0.0619657	0.25127	-1.35434	0.25886	-1.41631	-1.21633	0.00139103	yes	-0.946751	0.0263783	no	0.170505	0.0548056	no		pheT	1	0.171441	0.152123	no	1.05478	0.027531	yes		category	Biosynthesis/ acquisition of serine/ glycine/ alanine (259)	7	1.24902	0.840189	1.16665	0.999951
	sgRNA3850	ydcC	146.832	-1.66791	0.28248	-0.802018	0.276209	0.865889	0.36655	0.183786	no	1.01484	0.0263783	yes	-6.50206	2.25006e-49	yes		rsiV	1	-0.648217	0.000407341	no	-0.450479	0.027619	no		category	Biosynthesis/ acquisition of riboflavin/ FAD (299)	10	1.05014	0.980308	-0.801847	0.999951
	sgRNA0741	gapA	95.6312	-1.45944	0.18523	-1.06104	0.177315	0.398397	0.205739	0.469068	no	0.703703	0.0268776	no	-4.04094	7.66133e-81	yes		yvcJ	2	-1.65536	3.50581e-06	yes	-0.755157	0.0276588	no		category	Biosynthesis/ acquisition of pyrimidine nucleotides (286)	18	1.49392	0.164977	1.02022	0.999951
	sgRNA4209	tufA	12.783	-4.11229	0.695023	-2.27513	0.50991	1.83716	0.1482	0.204968	no	1.02587	0.0268776	yes	-6.7913	5.85817e-09	yes		B4U62_04945	1	-2.51911	1.51897e-08	yes	-0.954892	0.0280073	no		category	Biosynthesis/ acquisition of purine nucleotides (283)	28	1.54446	0.0449958	0.734533	0.999951
	sgRNA3288	yhaH	250.421	0.207729	0.0931983	-0.235032	0.0962816	-0.44276	-0.387859	0.0112895	no	-0.368443	0.0272212	no	-0.0477613	0.747366	no		fhuD	1	-0.739597	0.00274007	no	-0.60598	0.0280114	no		category	Biosynthesis/ acquisition of proline (253)	7	-0.79412	0.997396	-1.26896	0.999951
	sgRNA3429	fabL	135.414	-1.76078	0.369646	-0.453908	0.360917	1.30687	0.615837	0.0918969	no	1.14111	0.0272229	yes	-3.25067	5.80446e-98	yes		ydjM	1	-0.497656	0.00823542	no	-0.454322	0.0280114	no		category	Biosynthesis/ acquisition of nucleotides/ other (287)	6	1.37141	0.556915	0.77769	0.999951
	sgRNA1312	pheT	12.9096	-3.54019	0.65202	-1.66617	0.494963	1.87402	0.171441	0.152123	no	1.05478	0.027531	yes	-7.07348	9.50114e-10	yes		hslU	1	-0.375312	0.165226	no	-0.704537	0.0280591	no		category	Biosynthesis/ acquisition of methionine/ S-adenosylmethionine (247)	20	1.16065	0.898666	0.716997	0.999951
	sgRNA1475	rsiV	300.955	-0.112599	0.117356	-0.831044	0.120803	-0.718445	-0.648217	0.000407341	no	-0.450479	0.027619	no	-1.52603	9.97231e-48	yes		tagA	1	-3.03357	4.31792e-06	yes	-1.13327	0.0280591	yes		category	Biosynthesis/ acquisition of lysine/ threonine (257)	16	1.35578	0.556915	0.747283	0.999951
	sgRNA0655	yvcJ	94.2917	-1.13589	0.220809	-2.95251	0.258813	-1.81661	-1.68442	3.50581e-06	yes	-0.866923	0.0276588	no	-0.221501	0.562017	no		ftsX	1	-0.887556	9.20992e-05	no	-0.5504	0.0280591	no		category	Biosynthesis/ acquisition of histidine (251)	11	1.54933	0.0527475	1.00785	0.999951
	sgRNA3411	B4U62_04945	92.9416	-2.62277	0.205662	-5.27518	0.362748	-2.65241	-2.51911	1.51897e-08	yes	-0.954892	0.0280073	no	-9.80268	1.48869e-20	yes		fni	1	0.298324	0.0251355	no	0.31017	0.0286321	no		category	Biosynthesis/ acquisition of branched-chain amino acids (249)	14	1.53822	0.0737112	1.29729	0.999951
	sgRNA0806	fhuD	88.5395	0.103829	0.157221	-0.756928	0.168316	-0.860757	-0.739597	0.00274007	no	-0.60598	0.0280114	no	-0.0192016	0.930102	no		ydiO	1	-1.97676	9.96135e-07	yes	-0.928094	0.0287403	no		category	Targets of c-di-AMP (123)	10	0.430388	0.997396	-0.908341	0.999951
	sgRNA3675	ydjM	204.496	0.223314	0.120006	-0.357948	0.121541	-0.581262	-0.497656	0.00823542	no	-0.454322	0.0280114	no	-0.0754799	0.59283	no		ylxL	1	-0.631735	0.00823542	no	-0.574445	0.0294675	no		category	Targets of (p)ppGpp (125)	16	1.17234	0.898666	-1.16463	0.999951
	sgRNA0555	tagA	60.0042	-2.50036	0.272417	-5.77328	0.554464	-3.27292	-3.03357	4.31792e-06	yes	-1.13327	0.0280591	yes	-8.04551	1.71449e-20	yes		spo0A	1	0.0797515	0.661684	no	1.10738	0.0302157	yes		category	sulfur metabolism/ general (308)	15	1.08462	0.980308	0.574532	0.999951
	sgRNA2622	hslU	188.938	1.06277	0.190843	0.468686	0.182834	-0.594087	-0.375312	0.165226	no	-0.704537	0.0280591	no	-1.89358	1.37784e-07	yes		prs	1	0.126962	0.569455	no	1.07572	0.0302729	yes		category	Sulfur metabolism (90)	13	1.23036	0.840189	0.753999	0.999951
	sgRNA0607	ftsX	125.644	-0.343571	0.143377	-1.31987	0.153902	-0.976297	-0.887556	9.20992e-05	no	-0.5504	0.0280591	no	-0.192891	0.197977	no		rpsE	1	-2.51817	1.1008e-07	yes	-0.952295	0.0314031	no		category	Sugar specific PTS proteins (176)	24	0.740038	0.997396	1.01448	0.999951
	sgRNA1914	fni	540.708	-0.243788	0.0799663	0.09219	0.0765967	0.335978	0.298324	0.0251355	no	0.31017	0.0286321	no	0.10068	0.295347	no		parE	1	-1.64525	1.16698e-06	yes	-0.757386	0.0332557	no		category	Sporulation proteins/ other (399)	271	0.747671	0.997396	0.893645	0.999951
	sgRNA3692	ydiO	183.571	-1.46965	0.254539	-3.58699	0.280115	-2.11734	-1.97676	9.96135e-07	yes	-0.928094	0.0287403	no	-4.76974	2.66927e-132	yes		ytxH	1	-0.239732	0.117714	no	-0.302901	0.035616	no		category	Spore coat protein/ based on similarity (397)	5	-0.694693	0.997396	-0.482775	0.999951
	sgRNA2590	ylxL	244.166	0.26319	0.153697	-0.494837	0.161156	-0.758028	-0.631735	0.00823542	no	-0.574445	0.0294675	no	0.0934969	0.533943	no		fliP	1	-0.855885	0.00023432	no	-0.50909	0.0359451	no		category	SP-beta prophage (157)	176	0.670941	0.997396	0.804408	0.999951
	sgRNA1775	spo0A	160.229	-4.32359	0.480705	-3.55399	0.469061	0.769604	0.0797515	0.661684	no	1.10738	0.0302157	yes	-8.42264	5.09609e-44	yes		fmnP	1	0.318078	0.0190961	no	0.297587	0.0359451	no		category	Sodium-solute symporter (430)	5	0.742787	0.997396	1.07349	0.999951
	sgRNA4273	prs	34.4179	-3.03875	0.370736	-2.36244	0.335812	0.676318	0.126962	0.569455	no	1.07572	0.0302729	yes	-9.45287	8.16766e-19	yes		yqeY	1	0.865497	0.00504206	no	0.713465	0.0360019	no		category	Small acid-soluble spore proteins (398)	16	-0.519383	0.997396	0.372861	0.999951
	sgRNA4189	rpsE	68.5751	-2.4629	0.227254	-5.13225	0.381856	-2.66935	-2.51817	1.1008e-07	yes	-0.952295	0.0314031	no	-6.92192	7.10742e-10	yes		walH	1	0.484472	0.00795866	no	0.406383	0.0362416	no		category	Skin element (158)	59	0.744326	0.997396	1.18316	0.999951
	sgRNA2421	parE	84.7663	-1.28488	0.20481	-3.04766	0.242053	-1.76279	-1.64525	1.16698e-06	yes	-0.757386	0.0332557	no	-7.06207	3.37375e-35	yes		mcpC	1	0.563392	0.000568226	no	0.371505	0.0363843	no		category	Two-component sensor kinase (432)	35	0.679791	0.997396	0.844619	0.999951
	sgRNA3188	Sam riboswitch class I	232.012	-1.40615	0.132375	-2.79724	0.15743	-1.39109	-1.33102	1.16546e-09	yes	-0.493671	0.0339405	no	0.0237085	0.84055	no		thiS	1	-0.534011	0.000568226	no	-0.347242	0.0365663	no		category	tRNA modification and maturation (353)	52	0.723443	0.997396	-1.07187	0.999951
	sgRNA1193	ytxH	388.64	0.392662	0.083028	0.111016	0.0820861	-0.281645	-0.239732	0.117714	no	-0.302901	0.035616	no	-0.152373	0.165578	no		glnR	1	-2.22244	3.04663e-08	yes	-0.802811	0.0365663	no		category	Transporter for organic acids (190)	17	-0.530387	0.997396	0.372849	0.999951
	sgRNA2603	fliP	314.707	-0.316021	0.141187	-1.26769	0.163254	-0.951672	-0.855885	0.00023432	no	-0.50909	0.0359451	no	-0.0782305	0.4851	no		yqxC	1	-1.83744	4.46243e-07	yes	-0.747751	0.0366972	no		category	Translation/ other (343)	8	0.820843	0.997396	-1.09141	0.999951
	sgRNA1896	fmnP	419.654	-0.193921	0.0812812	0.166123	0.0813221	0.360044	0.318078	0.0190961	no	0.297587	0.0359451	no	-0.00413792	0.979128	no		mprF	1	0.52748	0.0495915	no	0.596361	0.0369833	no		category	Translation factor modification and maturation (345)	6	1.23851	0.840189	0.965742	0.999951
	sgRNA1653	yqeY	80.2133	-0.263015	0.219727	0.776402	0.192323	1.03942	0.865497	0.00504206	no	0.713465	0.0360019	no	-2.06971	9.23778e-36	yes		qoxA	1	-0.612047	0.000723721	no	-0.394579	0.0373789	no		category	Transition state regulators (119)	8	0.721046	0.997396	-0.760101	0.999951
	sgRNA0075	walH	220.84	-0.18835	0.121333	0.375821	0.112078	0.564171	0.484472	0.00795866	no	0.406383	0.0362416	no	-1.76994	1.56348e-40	yes		pyrP	1	-1.43758	2.05141e-06	yes	-0.648393	0.0376067	no		category	Transcription factors/ other (372)	137	1.05668	0.979828	1.03579	0.999951
	sgRNA2856	mcpC	622.043	0.0849216	0.110683	0.708051	0.100305	0.623129	0.563392	0.000568226	no	0.371505	0.0363843	no	0.00874319	0.938427	no		eno	1	0.118059	0.640042	no	0.926532	0.0379905	no		category	Transcription factor/ other/ based on similarity (373)	84	0.522291	0.997396	-1.04784	0.999951
	sgRNA2493	glnR	82.9638	-2.2974	0.204572	-4.64279	0.315141	-2.34539	-2.22244	3.04663e-08	yes	-0.802811	0.0365663	no	-5.01657	2.26197e-103	yes		pdp	1	-0.441686	0.0243438	no	-0.410212	0.0383407	no		category	Toxins	22	-1.39054	0.58837	-1.20895	0.999951
	sgRNA3113	thiS	418.18	-0.105845	0.0992904	-0.69546	0.100608	-0.589614	-0.534011	0.000568226	no	-0.347242	0.0365663	no	0.0691928	0.43396	no		prsA	1	-0.466486	0.00210356	no	-0.326803	0.0397775	no		category	The substrate-specific S components of the ECF transporters (178)	5	0.779987	0.997396	0.959889	0.999951
	sgRNA1771	yqxC	67.9126	-1.663	0.195684	-3.62244	0.279368	-1.95944	-1.83744	4.46243e-07	yes	-0.747751	0.0366972	no	-4.185	3.5384e-49	yes		yqzC	1	-0.581974	0.000859194	no	-0.372543	0.0398495	no		category	The kinases (380)	5	0.579942	0.997396	-0.67418	0.999951
	sgRNA3452	mprF	218.961	-0.619373	0.179316	0.0776637	0.175084	0.697037	0.52748	0.0495915	no	0.596361	0.0369833	no	0.068608	0.643286	no		pyrF	1	-1.67493	7.88196e-05	yes	-0.824371	0.0399359	no		category	Terminal oxidases (207)	17	0.767983	0.997396	0.864296	0.999951
	sgRNA0308	qoxA	189.62	-0.112747	0.115202	-0.796434	0.120117	-0.683687	-0.612047	0.000723721	no	-0.394579	0.0373789	no	-0.197177	0.208761	no		lspA	1	-0.811566	0.000407579	no	-0.484509	0.0400287	no		category	TCA cycle (216)	18	0.942294	0.997396	-1.10502	0.999951
	sgRNA2692	pyrP	118.262	-1.10307	0.187078	-2.64778	0.21293	-1.54471	-1.43758	2.05141e-06	yes	-0.648393	0.0376067	no	-0.732101	7.26607e-11	no		ysaA	1	-1.17582	3.68141e-07	yes	-0.470135	0.0439277	no		category	Utilization of asparagine/ aspartate (267)	6	-0.948363	0.980308	-1.36642	0.999951
	sgRNA0745	eno	41.2915	-2.72982	0.325765	-2.20289	0.299649	0.526937	0.118059	0.640042	no	0.926532	0.0379905	no	-4.34868	3.4131e-27	yes		tagD	1	-5.27511	0.000338724	yes	-0.740223	0.0451108	no		category	Utilization of arginine/ ornithine (265)	9	-0.750756	0.997396	-0.912696	0.999951
	sgRNA0178	pdp	145.125	0.304954	0.122326	-0.229773	0.125798	-0.534727	-0.441686	0.0243438	no	-0.410212	0.0383407	no	-0.333904	0.00679841	no		infB	1	0.275544	0.308008	no	0.594677	0.0461871	no		category	Utilization of arabinan/ arabinose/ arabitol (242)	11	0.407406	0.997396	0.773547	0.999951
	sgRNA3292	prsA	453.07	-0.00531876	0.0956887	-0.527095	0.0978418	-0.521776	-0.466486	0.00210356	no	-0.326803	0.0397775	no	-4.46311	6.27568e-32	yes		ytlC	1	0.43722	0.0549936	no	0.44895	0.0465706	no		category	Utilization of amino sugars (226)	14	-0.611182	0.997396	-0.632263	0.999951
	sgRNA1700	yqzC	295.976	-0.0997509	0.111636	-0.750766	0.115136	-0.651015	-0.581974	0.000859194	no	-0.372543	0.0398495	no	0.0102259	0.945781	no		cotE	1	-0.215312	0.112801	no	-0.245561	0.0472072	no		category	Utilization of alanine/ serine (268)	6	-1.41681	0.620633	-1.15677	0.999951
	sgRNA2684	pyrF	73.3173	-0.906695	0.252953	-2.76162	0.304993	-1.85493	-1.67493	7.88196e-05	yes	-0.824371	0.0399359	no	0.247258	0.0702052	no		rplP	1	-2.19793	1.20462e-07	yes	-0.730385	0.0491409	no		category	Utilization of acetoin (229)	5	0.486796	0.997396	0.863743	0.999951
	sgRNA2697	lspA	123.611	-0.235849	0.148162	-1.14509	0.153388	-0.909237	-0.811566	0.000407579	no	-0.484509	0.0400287	no	-1.04592	2.04553e-15	yes		yqaR	1	-0.238088	0.219529	no	-0.313749	0.0510441	no		category	Uptake of peptides (414)	14	0.565561	0.997396	-0.554545	0.999951
	sgRNA1280	ysaA	145.817	-1.02731	0.145392	-2.27728	0.160137	-1.24998	-1.17582	3.68141e-07	yes	-0.470135	0.0439277	no	-0.623707	1.02346e-08	no		ccpN	1	-1.58815	6.41894e-06	yes	-0.639192	0.0511991	no		category	Uptake of other small ions (194)	7	0.340444	0.997396	0.552048	0.999951
	sgRNA0556	tagD	28.7052	-2.85599	0.400725	-7.79541	1.07188	-4.93942	-5.27511	0.000338724	yes	-0.740223	0.0451108	no	-7.14953	2.15015e-30	yes		lgt	1	-0.603314	0.000921046	no	-0.350401	0.0524307	no		category	Uptake of ions (417)	16	-0.850823	0.997396	0.752087	0.999951
	sgRNA2575	infB	75.7773	-1.18458	0.194891	-0.66503	0.197761	0.519545	0.275544	0.308008	no	0.594677	0.0461871	no	-7.46285	1.67385e-28	yes		trxB	1	-1.79657	2.47589e-10	yes	-0.50658	0.0538694	no		category	Uptake of carbon sources (412)	30	-1.20885	0.790111	-0.765979	0.999951
	sgRNA1110	ytlC	196.631	-0.485916	0.149214	0.0800112	0.142724	0.565927	0.43722	0.0549936	no	0.44895	0.0465706	no	-0.117615	0.498127	no		dltC	1	0.0679741	0.654943	no	0.770014	0.053955	no		category	Uptake of amino acids (413)	21	-0.733363	0.997396	0.478398	0.999951
	sgRNA2536	cotE	486.093	0.30678	0.072664	0.0598571	0.0710849	-0.246923	-0.215312	0.112801	no	-0.245561	0.0472072	no	0.290221	1.15683e-05	no		ydiP	1	-1.8038	3.60961e-08	yes	-0.57493	0.053955	no		category	Unknown ABC transporters (174)	18	-1.62041	0.333789	-1.27211	0.999951
	sgRNA4199	rplP	67.835	-2.23097	0.222014	-4.56226	0.319808	-2.33129	-2.19793	1.20462e-07	yes	-0.730385	0.0491409	no	-8.96603	3.95513e-17	yes		noc	1	0.457801	0.0278034	no	0.383009	0.053955	no		category	Universally conserved proteins (448)	26	1.25216	0.760452	-1.20041	0.999951
	sgRNA1568	yqaR	352.783	0.536121	0.103006	0.234884	0.10087	-0.301237	-0.238088	0.219529	no	-0.313749	0.0510441	no	0.163362	0.107924	no		glmU	1	0.0326851	0.943738	no	0.638055	0.053955	no		category	Type 2 TA systems (410)	15	1.27915	0.756538	1.09936	0.999951
	sgRNA1670	ccpN	71.0313	-1.25789	0.204281	-2.97684	0.258857	-1.71895	-1.58815	6.41894e-06	yes	-0.639192	0.0511991	no	-3.93953	1.55134e-82	yes		ykzI	1	0.378872	0.108838	no	0.428844	0.053955	no		category	Two-component system response regulators (368)	31	0.743437	0.997396	-1.0396	0.999951
	sgRNA0633	lgt	249.184	-0.142663	0.117473	-0.822998	0.120584	-0.680335	-0.603314	0.000921046	no	-0.350401	0.0524307	no	-0.692169	2.001e-13	no		yycE	1	0.391365	0.0568719	no	0.367924	0.0541942	no		category	Utilization of nitrate/ nitrite (271)	6	1.01766	0.980308	1.14693	0.999951
	sgRNA0653	trxB	139.26	-2.17124	0.15476	-4.0452	0.218203	-1.87396	-1.79657	2.47589e-10	yes	-0.50658	0.0538694	no	-9.29438	1.78567e-27	yes		rpsO	1	-3.9744	0.00126292	yes	-0.640727	0.0544602	no		category	Utilization of melibiose (231)	6	-0.662746	0.997396	0.452926	0.999951
	sgRNA3691	ydiP	110.457	-1.92235	0.181597	-3.82735	0.247033	-1.905	-1.8038	3.60961e-08	yes	-0.57493	0.053955	no	-6.336	8.78697e-62	yes		adk	1	-3.91716	0.00106139	yes	-0.680579	0.0544602	no		category	Utilization of maltose (232)	5	-0.665767	0.997396	-0.486618	0.999951
	sgRNA0271	dltC	23.2375	-4.90606	0.620531	-3.95226	0.543885	0.953797	0.0679741	0.654943	no	0.770014	0.053955	no	-8.84479	1.90925e-16	yes		yitM	1	0.340898	0.000962163	no	0.212119	0.0552588	no		category	Utilization of inositol (225)	18	0.445121	0.997396	0.517598	0.999951
	sgRNA4274	glmU	66.4224	-2.50791	0.235363	-2.4066	0.220476	0.101306	0.0326851	0.943738	no	0.638055	0.053955	no	-7.01728	2.81889e-20	yes		hepS	1	-1.54366	3.17832e-06	yes	-0.569297	0.0554828	no		category	Utilization of histidine (266)	6	-0.979921	0.980308	-0.4791	0.999951
	sgRNA0008	noc	132.977	-0.297938	0.134925	0.265272	0.130999	0.56321	0.457801	0.0278034	no	0.383009	0.053955	no	-0.057104	0.779511	no		hpr	1	0.590017	0.00426524	no	0.379776	0.0554828	no		category	Utilization of hexuronate (224)	15	-0.732387	0.997396	-0.614383	0.999951
	sgRNA2780	ykzI	112.87	-0.599512	0.152108	-0.0783197	0.148701	0.521192	0.378872	0.108838	no	0.428844	0.053955	no	0.480963	0.000259291	no		leuD	1	-1.18412	0.000184894	yes	-0.565167	0.0554828	no		category	Utilization of glycerol/ glycerol-3-phosphate (239)	6	0.965882	0.997396	1.19446	0.999951
	sgRNA0067	yycE	191.057	-0.392565	0.128892	0.101376	0.127464	0.493942	0.391365	0.0568719	no	0.367924	0.0541942	no	0.380427	0.000268392	no		guaA	1	0.0954688	0.798398	no	0.515726	0.0556825	no		category	Utilization of glutamine/ glutamate (261)	14	-0.703617	0.997396	1.00636	0.999951
	sgRNA4185	adk	19.9605	-2.14786	0.413673	-6.63541	1.04271	-4.48754	-3.91716	0.00106139	yes	-0.680579	0.0544602	no	-6.31889	2.99507e-12	yes		yxlE	1	-1.19644	8.74841e-06	yes	-0.473195	0.0566489	no		category	Utilization of glucomannan (235)	8	-1.11976	0.942206	-1.23827	0.999951
	sgRNA2570	rpsO	15.0759	-2.03978	0.469837	-6.69538	1.07978	-4.65559	-3.9744	0.00126292	yes	-0.640727	0.0544602	no	-4.80701	3.02999e-08	yes		yngK	1	0.361438	0.0231417	no	0.282144	0.0583555	no		category	Utilization of glucarate/galactarate (223)	6	0.810405	0.997396	1.1855	0.999951
	sgRNA3185	yitM	693.881	0.0719868	0.0660137	0.439263	0.0629216	0.367276	0.340898	0.000962163	no	0.212119	0.0552588	no	-0.0444604	0.594001	no		cggR	1	0.216767	0.441614	no	0.548197	0.0583555	no		category	Utilization of galactan (234)	7	-1.12225	0.942206	-0.960655	0.999951
	sgRNA1927	hepS	71.6635	-1.34746	0.185903	-3.00981	0.247784	-1.66235	-1.54366	3.17832e-06	yes	-0.569297	0.0554828	no	-2.40623	9.25062e-32	yes		menB	1	0.262702	0.324539	no	0.58602	0.0583555	no		category	Utilization of fructose (243)	8	-1.34125	0.756667	-1.03058	0.999951
	sgRNA1353	leuD	96.69	-0.581423	0.203114	-1.90172	0.214178	-1.3203	-1.18412	0.000184894	yes	-0.565167	0.0554828	no	0.00964285	0.959551	no		walJ	1	0.317789	0.249571	no	0.595052	0.0583738	no		category	Utilization of fatty acids (278)	19	-1.30455	0.747193	-0.869451	0.999951
	sgRNA3289	hpr	371.268	-0.031228	0.138022	0.654315	0.130451	0.685543	0.590017	0.00426524	no	0.379776	0.0554828	no	-0.132468	0.239564	no		ndoA	1	0.255535	0.292356	no	0.38014	0.0583738	no		category	Utilization of cell wall components (20)	10	0.378962	0.997396	0.626369	0.999951
	sgRNA3663	guaA	89.8443	-1.72001	0.195857	-1.50345	0.170396	0.216563	0.0954688	0.798398	no	0.515726	0.0556825	no	-4.86411	9.14778e-36	yes		yjfB	1	-0.434131	0.0395145	no	-0.364497	0.0583738	no		category	Utilization of branched-chain amino acids (270)	21	1.01726	0.980308	0.83382	0.999951
	sgRNA0256	yxlE	96.4065	-0.926213	0.164147	-2.22139	0.190585	-1.29517	-1.19644	8.74841e-06	yes	-0.473195	0.0566489	no	-1.79291	6.47441e-36	yes		ycgS	1	-0.511632	0.0257099	no	-0.401384	0.0589956	no		category	Utilization of beta-glucosides (227)	5	-0.590366	0.997396	0.301395	0.999951
	sgRNA0740	cggR	70.5491	-1.3558	0.211214	-0.894494	0.194016	0.461306	0.216767	0.441614	no	0.548197	0.0583555	no	-4.12738	2.22597e-42	yes		rsiX	1	0.0672843	0.872254	no	0.552667	0.0603657	no		category	Biosynthesis/ acquisition of biotin (294)	7	-0.496183	0.997396	-1.23925	0.999951
	sgRNA2401	yngK	260.48	-0.181999	0.0988312	0.238852	0.0954265	0.420851	0.361438	0.0231417	no	0.282144	0.0583555	no	-0.0362233	0.795872	no		yisK	1	-0.254724	0.0568719	no	-0.22718	0.060454	no		category	Biosynthesis/ acquisition of aromatic amino acids (250)	20	1.48017	0.177493	1.1057	0.999951
	sgRNA1091	menB	140.445	-1.29347	0.224229	-0.719562	0.219141	0.573908	0.262702	0.324539	no	0.58602	0.0583555	no	-4.6769	8.40816e-54	yes		yaaB	1	-1.54062	5.37085e-06	yes	-0.558377	0.060454	no		category	Biosynthesis/ acquisition of arginine (255)	16	0.906321	0.997396	0.745746	0.999951
	sgRNA3847	ndoA	342.68	-0.77643	0.140912	-0.397611	0.139626	0.378818	0.255535	0.292356	no	0.38014	0.0583738	no	-0.0479987	0.664943	no		yopR	1	0.177987	0.0808296	no	0.670937	0.0622671	no		category	Biosynthesis of teichuronic acid (14)	7	-0.996995	0.980308	-1.03759	0.999951
	sgRNA3061	yjfB	147.89	0.326179	0.134274	-0.216787	0.133762	-0.542965	-0.434131	0.0395145	no	-0.364497	0.0583738	no	-0.336894	0.00876932	no		purN	1	-0.969995	4.51919e-05	no	-0.39847	0.0637281	no		category	Biosynthesis of phospholipids (281)	16	1.44726	0.264206	1.27458	0.999951
	sgRNA0077	walJ	71.2502	-1.19603	0.23115	-0.556104	0.219177	0.639926	0.317789	0.249571	no	0.595052	0.0583738	no	-0.377603	0.0845188	no		yqjU	1	0.033711	0.923063	no	0.752801	0.063731	no		category	Biosynthesis of NAD(P) (296)	11	1.12618	0.979828	0.753651	0.999951
	sgRNA3996	ycgS	110.123	0.29061	0.151329	-0.3474	0.146899	-0.638009	-0.511632	0.0257099	no	-0.401384	0.0589956	no	0.114921	0.568417	no		yknW	1	-0.399763	0.10402	no	-0.40808	0.0639722	no		category	Biosynthesis of molybdopterin (295)	9	-0.719213	0.997396	0.760284	0.999951
	sgRNA1892	rsiX	98.4488	-2.0584	0.211378	-1.87158	0.217748	0.186829	0.0672843	0.872254	no	0.552667	0.0603657	no	-4.98682	3.78647e-73	yes		yvmC	1	0.352302	0.0187305	no	0.253328	0.0659115	no		category	Biosynthesis of menaquinone (305)	8	1.0587	0.980308	-1.07794	0.999951
	sgRNA4323	yaaB	59.8687	-1.28689	0.202418	-2.95209	0.244174	-1.6652	-1.54062	5.37085e-06	yes	-0.558377	0.060454	no	-3.37011	3.16996e-48	yes		yyaQ	1	-0.246484	0.0740793	no	-0.21796	0.0686149	no		category	Biosynthesis of heme/ siroheme (303)	19	-1.59982	0.358081	-1.1845	0.999951
	sgRNA3215	yisK	452.604	0.214114	0.0758318	-0.0758074	0.0746015	-0.289921	-0.254724	0.0568719	no	-0.22718	0.060454	no	0.0454078	0.687985	no		ywqK	1	-0.941449	0.000936374	no	-0.449153	0.069617	no		category	Acquisition of iron / Other (310)	20	-0.702725	0.997396	-1.00435	0.999951
	sgRNA2134	yopR	6.73313	-2.09017	0.643125	0.205494	0.613174	2.29567	0.177987	0.0808296	no	0.670937	0.0622671	no	-1.73265	0.00296307	yes		ypmA	1	-0.380135	0.00279556	no	-0.222697	0.069617	no		category	Acquisition of iron / Other (206)	20	-0.669041	0.997396	-0.985361	0.999951
	sgRNA3646	purN	248.173	-0.635673	0.153064	-1.69653	0.159049	-1.06086	-0.969995	4.51919e-05	no	-0.39847	0.0637281	no	0.0774439	0.536286	no		tlp	1	-0.226887	0.0657847	no	-0.195137	0.0704857	no		category	Acquisition of bicarbonate (75)	5	0.569842	0.997396	0.776211	0.999951
	sgRNA1824	yqjU	107.987	-3.76427	0.371178	-3.54517	0.365163	0.219092	0.033711	0.923063	no	0.752801	0.063731	no	-8.58397	2.36813e-23	yes		gidA	1	0.259254	0.279955	no	0.342492	0.0708225	no		category	Acid stress proteins (controlled by YvrI-YvrHa) (149)	5	-0.61538	0.997396	-0.391294	0.999951
	sgRNA2814	yknW	127.075	0.574597	0.161763	0.0194332	0.155767	-0.555164	-0.399763	0.10402	no	-0.40808	0.0639722	no	-0.148413	0.414415	no		yciC	1	-0.449888	0.0292326	no	-0.322366	0.0717222	no		category	ABC transporters for the uptake of iron/ siderophores (204)	19	0.655161	0.997396	1.21828	0.999951
	sgRNA0625	yvmC	363.144	-0.126726	0.0923553	0.278579	0.0902147	0.405305	0.352302	0.0187305	no	0.253328	0.0659115	no	0.126221	0.265068	no		zwf	1	-1.1164	2.84136e-05	yes	-0.40613	0.0724648	no
	sgRNA0656	yvcJ	43.7075	-0.980597	0.250936	-2.80781	0.328995	-1.82721	-1.62629	0.000229507	yes	-0.643392	0.0667865	no	-0.741472	2.80911e-05	no		thiE	1	-0.494173	0.00153981	no	-0.257133	0.0727119	no
	sgRNA0032	yyaQ	383.963	0.227966	0.0767707	-0.0548008	0.0758942	-0.282767	-0.246484	0.0740793	no	-0.21796	0.0686149	no	-0.101471	0.349228	no		rpsU	1	0.913013	0.022111	no	0.617237	0.0727119	no
	sgRNA0512	ywqK	74.8917	-0.345421	0.179735	-1.4216	0.196924	-1.07618	-0.941449	0.000936374	no	-0.449153	0.069617	no	-1.70359	3.85426e-23	yes		cwlK	1	0.457652	0.0580651	no	0.374917	0.0727119	no
	sgRNA1966	ypmA	440.657	-0.0518234	0.0794854	-0.470903	0.0794423	-0.41908	-0.380135	0.00279556	no	-0.222697	0.069617	no	0.0330204	0.757486	no		B4U62_00095	1	-1.90293	2.64344e-12	yes	-0.401176	0.0728761	no
	sgRNA2427	tlp	584.896	0.186447	0.0675224	-0.067462	0.0670523	-0.253909	-0.226887	0.0657847	no	-0.195137	0.0704857	no	0.114152	0.110481	no		ffh	1	-0.0709261	0.858926	no	0.508149	0.0742317	no
	sgRNA0006	gidA	167.958	-0.724967	0.14262	-0.346133	0.134003	0.378834	0.259254	0.279955	no	0.342492	0.0708225	no	-3.04724	8.70918e-26	yes		purR	1	-0.339355	0.0549936	no	-0.263737	0.0742815	no
	sgRNA3986	yciC	236.241	0.229439	0.131808	-0.32296	0.130754	-0.552399	-0.449888	0.0292326	no	-0.322366	0.0717222	no	0.0425741	0.79029	no		rok	1	0.30351	0.0786498	no	0.252507	0.0743186	no
	sgRNA1813	zwf	96.7552	-0.848853	0.162025	-2.06697	0.187942	-1.21812	-1.1164	2.84136e-05	yes	-0.40613	0.0724648	no	-0.905657	8.63741e-15	no		hemE	1	0.821487	0.0163573	no	0.529243	0.0743988	no
	sgRNA4041	cwlK	120.103	-0.406261	0.158764	0.196538	0.155255	0.602799	0.457652	0.0580651	no	0.374917	0.0727119	no	0.200515	0.271036	no		ybxB	1	0.337825	0.0722048	no	0.27721	0.0746332	no
	sgRNA1652	rpsU	36.9665	-0.426207	0.291705	0.794996	0.268703	1.2212	0.913013	0.022111	no	0.617237	0.0727119	no	-3.64862	2.35524e-12	yes		spoVAB	1	-0.36453	0.0275528	no	-0.251618	0.0756996	no
	sgRNA0295	thiE	249.568	-0.1325	0.0991802	-0.684948	0.101252	-0.552448	-0.494173	0.00153981	no	-0.257133	0.0727119	no	0.00348252	0.982079	no		aroA	1	-1.19563	1.13468e-07	yes	-0.337007	0.0767819	no
	sgRNA4313	B4U62_00095	197.149	-2.58441	0.146106	-4.55596	0.211657	-1.97155	-1.90293	2.64344e-12	yes	-0.401176	0.0728761	no	-9.49544	1.14575e-28	yes		yrrD	1	-1.475	7.83216e-07	yes	-0.42382	0.0782991	no
	sgRNA2641	ffh	98.7311	-3.00953	0.216261	-3.22267	0.237437	-0.21314	-0.0709261	0.858926	no	0.508149	0.0742317	no	-3.47581	1.30046e-54	yes		groES	1	-1.3001	1.29733e-07	yes	-0.354932	0.0784793	no
	sgRNA4277	purR	352.113	0.252831	0.10505	-0.156286	0.106057	-0.409117	-0.339355	0.0549936	no	-0.263737	0.0742815	no	-0.951943	2.90401e-15	no		efeM	1	-0.49529	0.00773689	no	-0.278341	0.079093	no
	sgRNA2824	rok	229.857	-0.287107	0.0997389	0.0782597	0.0992835	0.365367	0.30351	0.0786498	no	0.252507	0.0743186	no	-0.0503977	0.768213	no		glnT	1	-0.240421	0.152123	no	-0.224706	0.0806269	no
	sgRNA3276	hemE	81.932	-0.248776	0.239866	0.806218	0.228577	1.05499	0.821487	0.0163573	no	0.529243	0.0743988	no	-1.15101	3.41208e-08	yes		abrB	1	-1.24931	5.06921e-06	yes	-0.388162	0.0812164	no
	sgRNA4216	ybxB	186.502	-0.322397	0.115792	0.0948305	0.108255	0.417228	0.337825	0.0722048	no	0.27721	0.0746332	no	-0.106247	0.528046	no		ddl	1	-0.10021	0.644946	no	0.637187	0.0849698	no
	sgRNA1857	spoVAB	208.329	0.151232	0.099997	-0.276989	0.101922	-0.428221	-0.36453	0.0275528	no	-0.251618	0.0756996	no	-0.0393175	0.810829	no		yqfL	1	-0.53695	0.00202581	no	-0.256279	0.0859777	no
	sgRNA1195	aroA	190.55	-1.25719	0.140019	-2.52235	0.157657	-1.26516	-1.19563	1.13468e-07	yes	-0.337007	0.0767819	no	-0.153928	0.160368	no		sunA	1	0.287818	0.0331562	no	0.199945	0.0859777	no
	sgRNA1437	yrrD	100.759	-1.48252	0.174233	-3.0581	0.218326	-1.57557	-1.475	7.83216e-07	yes	-0.42382	0.0782991	no	-0.577487	0.0261241	no		atpI	1	0.422702	0.0443723	no	0.292439	0.0868932	no
	sgRNA3696	groES	121.52	-1.40456	0.143936	-2.78499	0.180769	-1.38042	-1.3001	1.29733e-07	yes	-0.354932	0.0784793	no	-2.69675	5.88936e-79	yes		yppE	1	-0.247007	0.178539	no	-0.229755	0.0880841	no
	sgRNA0297	efeM	188.207	0.00340999	0.11746	-0.573558	0.120763	-0.576968	-0.49529	0.00773689	no	-0.278341	0.079093	no	-0.0973659	0.481548	no		yomQ	1	-0.217072	0.153188	no	-0.194431	0.0896455	no
	sgRNA4081	glnT	378.599	0.337843	0.0905699	0.0483188	0.0882753	-0.289524	-0.240421	0.152123	no	-0.224706	0.0806269	no	0.0300358	0.793187	no		yvgO	1	0.326103	0.0186161	no	0.202051	0.0896455	no
	sgRNA4287	abrB	120.62	-1.11612	0.16879	-2.46371	0.192579	-1.3476	-1.24931	5.06921e-06	yes	-0.388162	0.0812164	no	-2.05797	3.19997e-44	yes		B4U62_15290	1	-2.47766	5.69352e-07	yes	-0.550844	0.0897927	no
	sgRNA3858	ddl	120.469	-5.69486	0.351306	-6.34923	0.432052	-0.654376	-0.10021	0.644946	no	0.637187	0.0849698	no	-9.62916	4.2373e-21	yes		bglS	1	0.352718	0.0558756	no	0.243997	0.0936435	no
	sgRNA2062	sunA	426.239	-0.128494	0.0802691	0.199023	0.0780224	0.327517	0.287818	0.0331562	no	0.199945	0.0859777	no	-0.0210366	0.860679	no		yxlD	1	-1.28191	0.000250318	yes	-0.443787	0.0936435	no
	sgRNA1671	yqfL	237.794	-0.149518	0.112522	-0.756937	0.112189	-0.607419	-0.53695	0.00202581	no	-0.256279	0.0859777	no	-0.507258	4.23918e-07	no		pyrB leader	1	-1.41177	8.43243e-06	yes	-0.40087	0.0955889	no
	sgRNA0440	atpI	160.623	-0.266201	0.136634	0.262331	0.12823	0.528532	0.422702	0.0443723	no	0.292439	0.0868932	no	-0.480476	0.000910735	no		argJ	1	-0.312515	0.0480291	no	-0.210872	0.096032	no
	sgRNA1978	yppE	253.193	0.380626	0.0987407	0.0738625	0.0979108	-0.306763	-0.247007	0.178539	no	-0.229755	0.0880841	no	-0.00993927	0.956677	no		yfiC	1	-0.476956	0.0990204	no	-0.397903	0.0982763	no
	sgRNA0795	yvgO	403.326	-0.066519	0.083346	0.303363	0.0831439	0.369882	0.326103	0.0186161	no	0.202051	0.0896455	no	0.160754	0.0458424	no		sigB	1	0.431559	0.0317298	no	0.260085	0.0998952	no
	sgRNA2086	yomQ	468.67	0.284111	0.0794878	0.030559	0.0774095	-0.253552	-0.217072	0.153188	no	-0.194431	0.0896455	no	-0.0396904	0.72433	no		sufB	1	-1.54628	1.4568e-07	yes	-0.357035	0.100936	no
	sgRNA1342	B4U62_15290	78.2934	-2.83061	0.21586	-5.47505	0.4107	-2.64445	-2.47766	5.69352e-07	yes	-0.550844	0.0897927	no	-8.00589	1.31725e-26	yes		sucD	1	0.332528	0.0569002	no	0.22416	0.100936	no
	sgRNA0211	bglS	172.101	-0.232861	0.1125	0.197686	0.110359	0.430546	0.352718	0.0558756	no	0.243997	0.0936435	no	0.169183	0.28143	no		greA	1	-1.02043	0.000216054	yes	-0.345086	0.101984	no
	sgRNA0255	yxlD	70.0784	-0.831145	0.214822	-2.27082	0.247968	-1.43967	-1.28191	0.000250318	yes	-0.443787	0.0936435	no	-1.14281	3.13258e-09	yes		yutI	1	-0.282137	0.10784	no	-0.21233	0.102105	no
	sgRNA2691	pyrB leader	109.627	-1.28707	0.192341	-2.81705	0.225845	-1.52999	-1.41177	8.43243e-06	yes	-0.40087	0.0955889	no	-0.219613	0.113117	no		pycA	1	-1.24748	0.000402496	yes	-0.416218	0.1043	no
	sgRNA3167	argJ	371.798	0.169681	0.093247	-0.196883	0.092355	-0.366564	-0.312515	0.0480291	no	-0.210872	0.096032	no	-0.0455954	0.719343	no		B4U62_18010	1	-0.00247574	0.997838	no	-0.274583	0.10485	no
	sgRNA3473	yfiC	412.119	0.565958	0.206095	-0.160901	0.206248	-0.726859	-0.476956	0.0990204	no	-0.397903	0.0982763	no	0.33264	8.06735e-06	no		yfhO	1	-0.247913	0.152123	no	-0.198117	0.109079	no
	sgRNA3840	sigB	181.486	-0.164982	0.128281	0.363986	0.125868	0.528968	0.431559	0.0317298	no	0.260085	0.0998952	no	0.230362	0.181389	no		yneR	1	0.234301	0.0964653	no	0.171417	0.109612	no
	sgRNA0878	sufB	130.039	-1.74726	0.169145	-3.38751	0.217633	-1.64025	-1.54628	1.4568e-07	yes	-0.357035	0.100936	no	-3.62304	1.86909e-100	yes		racE	1	-0.0411693	0.904788	no	0.521868	0.110672	no
	sgRNA2628	sucD	197.433	-0.212855	0.106838	0.189496	0.101994	0.402351	0.332528	0.0569002	no	0.22416	0.100936	no	0.0521126	0.756856	no		ubiE	1	-1.41466	2.3635e-05	yes	-0.375342	0.113134	no
	sgRNA1454	greA	491.156	-0.657278	0.180146	-1.79357	0.182104	-1.13629	-1.02043	0.000216054	yes	-0.345086	0.101984	no	-0.199471	0.00218274	no		yycB	1	0.059576	0.873807	no	0.20155	0.113134	no
	sgRNA0924	yutI	623.894	0.276621	0.0988926	-0.0653551	0.0980209	-0.341976	-0.282137	0.10784	no	-0.21233	0.102105	no	-1.23258	8.61504e-66	yes		aadK	1	-0.202987	0.256613	no	-0.185834	0.113134	no
	sgRNA2760	pycA	99.2965	-0.791632	0.215901	-2.203	0.250251	-1.41137	-1.24748	0.000402496	yes	-0.416218	0.1043	no	-3.33535	1.8962e-130	yes		mreC	1	-3.42483	0.00804092	yes	-0.38096	0.113134	no
	sgRNA0803	B4U62_18010	433.72	1.50265	0.142575	1.49589	0.140565	-0.00676209	-0.00247574	0.997838	no	-0.274583	0.10485	no	-1.25289	1.90585e-26	yes		patA	1	0.104764	0.566373	no	0.538708	0.113134	no
	sgRNA3433	yfhO	426.567	0.305362	0.0944088	0.00393152	0.0917008	-0.30143	-0.247913	0.152123	no	-0.198117	0.109079	no	0.0799236	0.482919	no		yerQ	1	-1.63263	1.35383e-07	yes	-0.343662	0.115429	no
	sgRNA2424	yneR	567.263	-0.195795	0.0771535	0.0740018	0.0751642	0.269797	0.234301	0.0964653	no	0.171417	0.109612	no	-2.75073	2.73957e-174	yes		codY	1	-0.281495	0.288642	no	-0.311517	0.115429	no
	sgRNA1337	racE	65.659	-4.16887	0.335232	-4.40435	0.355852	-0.235485	-0.0411693	0.904788	no	0.521868	0.110672	no	-9.66652	6.83456e-20	yes		proA	1	0.126605	0.649654	no	0.208872	0.118371	no
	sgRNA2851	patA	81.6542	-2.6913	0.43891	-1.85979	0.426978	0.831516	0.104764	0.566373	no	0.538708	0.113134	no	-9.3082	1.50493e-18	yes		yhjD	1	-0.157759	0.345816	no	-0.159448	0.118448	no
	sgRNA1928	ubiE	116.353	-1.27408	0.200342	-2.81996	0.239751	-1.54588	-1.41466	2.3635e-05	yes	-0.375342	0.113134	no	-3.56319	6.57698e-79	yes		radA	1	0.169958	0.570152	no	0.293181	0.118448	no
	sgRNA1378	mreC	7.36546	-1.37425	0.614149	-5.73892	1.12215	-4.36467	-3.42483	0.00804092	yes	-0.38096	0.113134	no	-8.81622	2.85984e-16	yes		pksJ	1	0.414825	0.0269577	no	0.219567	0.118759	no
	sgRNA0062	yycB	329.398	-0.857056	0.0993636	-0.774253	0.0982009	0.0828036	0.059576	0.873807	no	0.20155	0.113134	no	-0.409127	1.34826e-06	no		nasC	1	-0.862655	0.00557654	no	-0.345757	0.119157	no
	sgRNA1512	aadK	396.764	0.368934	0.0900146	0.122063	0.085059	-0.246872	-0.202987	0.256613	no	-0.185834	0.113134	no	0.129347	0.269834	no		sumT	1	-0.458765	0.0129571	no	-0.213347	0.123194	no
	sgRNA2621	codY	223.385	0.768978	0.178184	0.291537	0.173953	-0.477441	-0.281495	0.288642	no	-0.311517	0.115429	no	-2.25171	1.54182e-11	yes		yhfK	1	-0.281335	0.10914	no	-0.191321	0.123273	no
	sgRNA3623	yerQ	148.634	-1.87961	0.183439	-3.61153	0.225065	-1.73192	-1.63263	1.35383e-07	yes	-0.343662	0.115429	no	-4.46411	1.16729e-76	yes		prpC	1	0.20841	0.468424	no	0.313461	0.124449	no
	sgRNA2953	proA	206.203	-0.731364	0.109696	-0.5527	0.106745	0.178664	0.126605	0.649654	no	0.208872	0.118371	no	-1.91413	5.24058e-53	yes		qoxD	1	-0.728861	0.000507269	no	-0.235968	0.12508	no
	sgRNA3243	yhjD	493.489	0.34996	0.0746005	0.163685	0.0730382	-0.186275	-0.157759	0.345816	no	-0.159448	0.118448	no	-0.0691048	0.513043	no		mrpG	1	0.102306	0.668004	no	-0.160741	0.125709	no
	sgRNA4236	radA	197.488	-1.03164	0.169271	-0.710525	0.167179	0.321118	0.169958	0.570152	no	0.293181	0.118448	no	-0.690523	4.33127e-11	no		yumC	1	-1.38741	7.83216e-07	yes	-0.295286	0.126237	no
	sgRNA2519	pksJ	316.236	-0.0924801	0.118861	0.405543	0.115267	0.498023	0.414825	0.0269577	no	0.219567	0.118759	no	0.109812	0.311517	no		ysmB	1	0.00338887	0.997838	no	0.492809	0.126237	no
	sgRNA3991	nasC	61.5835	-0.234726	0.198721	-1.27509	0.217881	-1.04036	-0.862655	0.00557654	no	-0.345757	0.119157	no	-0.269623	0.241329	no		thyA	2	-0.71117	2.38413e-06	no	-0.138304	0.126237	no
	sgRNA2677	sumT	205.118	-0.0251336	0.114879	-0.5652	0.119204	-0.540066	-0.458765	0.0129571	no	-0.213347	0.123194	no	-0.105106	0.400451	no		hisB	1	-1.17305	4.17573e-05	yes	-0.300265	0.126237	no
	sgRNA3264	yhfK	394.663	0.248886	0.0999483	-0.0948535	0.0986351	-0.343739	-0.281335	0.10914	no	-0.191321	0.123273	no	-0.168282	0.0937022	no		yteA	1	-0.267086	0.193666	no	-0.202763	0.128109	no
	sgRNA2662	prpC	508.436	-1.01344	0.189709	-0.596607	0.188741	0.416831	0.20841	0.468424	no	0.313461	0.124449	no	-4.23314	0	yes		degS	1	0.262761	0.0933692	no	0.169068	0.129554	no
	sgRNA0311	qoxD	152.118	-0.46442	0.131729	-1.28185	0.14302	-0.817432	-0.728861	0.000507269	no	-0.235968	0.12508	no	-0.846168	5.52199e-12	no		thiG	1	-0.469673	0.0068313	no	-0.196698	0.129992	no
	sgRNA0978	mrpG	621.564	1.10302	0.0795355	1.2284	0.0770547	0.125388	0.102306	0.668004	no	-0.160741	0.125709	no	-1.37769	3.19744e-32	yes		cheR	1	-0.62278	0.0299088	no	-0.305677	0.131152	no
	sgRNA1336	ysmB	37.6764	-4.07693	0.390276	-4.05582	0.415692	0.0211063	0.00338887	0.997838	no	0.492809	0.126237	no	-9.45198	6.68551e-19	yes		holB	1	-0.72499	0.000108978	no	-0.207435	0.132151	no
	sgRNA2024	thyA	78.4739	-1.72163	0.19804	-3.45272	0.250474	-1.73109	-1.61002	2.38413e-06	yes	-0.345896	0.126237	no	-6.91566	2.41188e-38	yes		yfkM	1	-0.558942	0.0326991	no	-0.276628	0.132583	no
	sgRNA0935	yumC	141.029	-1.52666	0.169502	-3.009	0.200902	-1.48234	-1.38741	7.83216e-07	yes	-0.295286	0.126237	no	-6.58484	4.07823e-67	yes		ilvB	1	-0.813987	0.00387447	no	-0.287702	0.132969	no
	sgRNA0642	hisB	77.8279	-1.0449	0.172328	-2.32916	0.202984	-1.28425	-1.17305	4.17573e-05	yes	-0.300265	0.126237	no	0.0586418	0.780693	no		secA	1	-2.25363	4.00238e-06	yes	-0.428057	0.13425	no
	sgRNA1087	yteA	192.902	0.373569	0.11283	0.0266286	0.113801	-0.34694	-0.267086	0.193666	no	-0.202763	0.128109	no	0.0727339	0.687985	no		B4U62_15270	1	-1.09875	0.00144273	yes	-0.339729	0.134906	no
	sgRNA0581	degS	394.92	-0.188441	0.0876577	0.122314	0.0867028	0.310755	0.262761	0.0933692	no	0.169068	0.129554	no	0.238685	0.00152305	no		phoR	1	0.246768	0.0941608	no	0.156018	0.134906	no
	sgRNA3112	thiG	232.098	-0.109425	0.108603	-0.651043	0.112277	-0.541618	-0.469673	0.0068313	no	-0.196698	0.129992	no	0.0164234	0.922039	no		ruvA	1	0.22589	0.259263	no	0.186444	0.135769	no
	sgRNA1931	cheR	100.016	0.119272	0.191291	-0.698017	0.198451	-0.817288	-0.62278	0.0299088	no	-0.305677	0.131152	no	0.181921	0.258238	no		fruR	1	0.391053	0.00948004	no	0.172432	0.136721	no
	sgRNA4293	holB	177.991	-0.581787	0.117422	-1.37591	0.126405	-0.794119	-0.72499	0.000108978	no	-0.207435	0.132151	no	-3.00071	1.09577e-85	yes		glpP	1	-0.267583	0.263044	no	-0.224579	0.138108	no
	sgRNA3511	yfkM	137.24	0.128977	0.173544	-0.595635	0.176011	-0.724612	-0.558942	0.0326991	no	-0.276628	0.132583	no	0.296444	0.0199753	no		ywlC	1	-0.242283	0.310703	no	-0.211824	0.138108	no
	sgRNA1347	ilvB	87.3779	-0.330631	0.174696	-1.29488	0.199499	-0.96425	-0.813987	0.00387447	no	-0.287702	0.132969	no	0.145691	0.21815	no		blyA	1	-0.394494	0.109805	no	-0.248165	0.138606	no
	sgRNA0602	secA	163.807	-2.40127	0.28189	-4.83577	0.361208	-2.4345	-2.25363	4.00238e-06	yes	-0.428057	0.13425	no	-7.73425	3.87248e-21	yes		yqzJ	1	-0.423273	0.0161157	no	-0.18828	0.138606	no
	sgRNA1346	B4U62_15270	84.3893	-0.621523	0.215705	-1.90056	0.245335	-1.27903	-1.09875	0.00144273	yes	-0.339729	0.134906	no	0.0833761	0.597046	no		dxr	1	-1.45799	0.00282755	yes	-0.423955	0.140584	no
	sgRNA1264	phoR	402.727	-0.170992	0.0817265	0.116185	0.0797717	0.287177	0.246768	0.0941608	no	0.156018	0.134906	no	0.0805622	0.438597	no		ileS	1	0.0146519	0.971568	no	0.438631	0.140584	no
	sgRNA1407	ruvA	260.922	-0.408098	0.108137	-0.112333	0.102713	0.295765	0.22589	0.259263	no	0.186444	0.135769	no	-0.789384	0.000486691	no		pyrG leader	1	-2.31987	3.20525e-07	yes	-0.377822	0.141492	no
	sgRNA2810	fruR	378.57	0.0501123	0.097866	0.496087	0.0897693	0.445975	0.391053	0.00948004	no	0.172432	0.136721	no	-0.00275957	0.984631	no		xkdI	1	0.307136	0.0539286	no	0.162788	0.143895	no
	sgRNA0433	ywlC	283.745	0.53669	0.129825	0.193228	0.130878	-0.343462	-0.242283	0.310703	no	-0.211824	0.138108	no	-8.68415	1.17006e-31	yes		yqbM	1	0.301339	0.11157	no	0.183328	0.144074	no
	sgRNA3357	glpP	174.517	0.537289	0.142502	0.147041	0.137121	-0.390249	-0.267583	0.263044	no	-0.224579	0.138108	no	-0.153007	0.347982	no		hisC	1	-1.40593	5.58997e-06	yes	-0.28352	0.144632	no
	sgRNA1810	yqzJ	350.19	-0.0167114	0.110979	-0.514422	0.109674	-0.497711	-0.423273	0.0161157	no	-0.18828	0.138606	no	0.0702261	0.476248	no		pbuO	1	-0.236434	0.206346	no	-0.169792	0.144632	no
	sgRNA2069	blyA	87.7832	0.365162	0.161905	-0.187358	0.15781	-0.552519	-0.394494	0.109805	no	-0.248165	0.138606	no	-0.0736592	0.746276	no		sat	2	-0.435279	0.00920723	no	-0.163838	0.144632	no
	sgRNA2699	ileS	55.6981	-3.41611	0.364411	-3.32519	0.34479	0.0909186	0.0146519	0.971568	no	0.438631	0.140584	no	-6.47679	2.33758e-09	yes		upp	1	-0.119471	0.722002	no	-0.242883	0.144632	no
	sgRNA2583	dxr	194.418	-0.655665	0.326997	-2.40075	0.335478	-1.74508	-1.45799	0.00282755	yes	-0.423955	0.140584	no	-7.66838	8.8272e-36	yes		thiX	1	-0.352161	0.199658	no	-0.283775	0.144632	no
	sgRNA0412	pyrG leader	102.108	-2.88516	0.214302	-5.35525	0.367335	-2.47009	-2.31987	3.20525e-07	yes	-0.377822	0.141492	no	-7.17305	2.23698e-41	yes		ydgE	1	0.330865	0.0544967	no	0.171797	0.14654	no
	sgRNA3007	xkdI	309.032	-0.110893	0.0926813	0.246736	0.0911933	0.357629	0.307136	0.0539286	no	0.162788	0.143895	no	0.253338	0.0036365	no		yrzS	1	0.0993983	0.776698	no	0.201077	0.146677	no
	sgRNA1583	yqbM	234.84	-0.24923	0.112183	0.128911	0.107394	0.378141	0.301339	0.11157	no	0.183328	0.144074	no	0.0294565	0.849942	no		ycnK	1	0.328483	0.0810503	no	0.181312	0.146981	no
	sgRNA1942	hisC	84.9406	-1.5042	0.178106	-3.02296	0.228563	-1.51876	-1.40593	5.58997e-06	yes	-0.28352	0.144632	no	0.0465674	0.812336	no		glgP	1	-0.173547	0.207292	no	-0.124521	0.147523	no
	sgRNA1172	pbuO	289.737	0.320483	0.100735	0.0240212	0.0962913	-0.296462	-0.236434	0.206346	no	-0.169792	0.144632	no	-0.0930876	0.432367	no		lpdV	2	0.0686426	0.645582	no	0.176975	0.149073	no
	sgRNA3198	sat	391.678	0.0746802	0.0967011	-0.31774	0.0970064	-0.39242	-0.332996	0.0395145	no	-0.166352	0.144632	no	0.0458283	0.689773	no		yngC	1	-0.394998	0.0330906	no	-0.18163	0.149681	no
	sgRNA0439	upp	107.271	1.10893	0.163402	0.874376	0.164472	-0.234552	-0.119471	0.722002	no	-0.242883	0.144632	no	0.0939939	0.755603	no		B4U62_03465	1	-0.2532	0.202201	no	-0.173923	0.150886	no
	sgRNA2943	thiX	70.0906	0.62006	0.198893	0.0282206	0.190977	-0.591839	-0.352161	0.199658	no	-0.283775	0.144632	no	-0.0374503	0.889302	no		alrA	1	0.302914	0.210085	no	0.389087	0.150886	no
	sgRNA3742	ydgE	320.608	-0.12185	0.103828	0.275591	0.100859	0.397442	0.330865	0.0544967	no	0.171797	0.14654	no	-0.0310097	0.825422	no		hisD	1	-0.91082	0.000525208	no	-0.240924	0.152924	no
	sgRNA1409	yrzS	179.219	-0.93456	0.131594	-0.773683	0.126657	0.160876	0.0993983	0.776698	no	0.201077	0.146677	no	-1.31243	3.76899e-28	yes		yorO	1	-0.375824	0.155367	no	-0.247758	0.153138	no
	sgRNA3924	ycnK	226.593	-0.190256	0.113213	0.218078	0.110431	0.408334	0.328483	0.0810503	no	0.181312	0.146981	no	-0.210533	0.120199	no		mreB	1	-2.50719	0.000576854	yes	-0.423386	0.153138	no
	sgRNA1077	glgP	637.36	0.208175	0.0664724	0.0106863	0.0649504	-0.197488	-0.173547	0.207292	no	-0.124521	0.147523	no	0.747521	1.41527e-35	no		gudD	1	-0.530296	0.0580384	no	-0.261854	0.153138	no
	sgRNA1793	lpdV	81.4342	-1.42065	0.230757	-1.04187	0.225543	0.378779	0.136191	0.645582	no	0.31405	0.149073	no	-0.639259	5.73583e-05	no		purE	1	-1.36168	5.06921e-06	yes	-0.265772	0.153612	no
	sgRNA2411	yngC	225.62	0.0530719	0.113926	-0.424529	0.116804	-0.477601	-0.394998	0.0330906	no	-0.18163	0.149681	no	0.0750406	0.604312	no		ackA	1	0.185503	0.520366	no	0.242481	0.153617	no
	sgRNA3694	B4U62_03465	198.832	0.337352	0.110613	0.0124322	0.10405	-0.32492	-0.2532	0.202201	no	-0.173923	0.150886	no	-0.0491223	0.764101	no		coaD	1	0.189104	0.50858	no	0.262631	0.153617	no
	sgRNA3849	alrA	31.5691	-0.994885	0.319866	-0.0508908	0.310592	0.943994	0.302914	0.210085	no	0.389087	0.150886	no	-6.06839	4.83666e-18	yes		rpsA	1	0.156151	0.476994	no	0.392672	0.153617	no
	sgRNA0641	hisD	124.955	-0.64989	0.167457	-1.6773	0.178823	-1.02741	-0.91082	0.000525208	no	-0.240924	0.152924	no	-0.246823	0.020687	no		yitC	1	0.252486	0.154932	no	0.157286	0.154974	no
	sgRNA4074	gudD	171.04	0.206458	0.188207	-0.528061	0.194287	-0.734519	-0.530296	0.0580384	no	-0.261854	0.153138	no	0.0796358	0.648321	no		lipM	1	-0.460159	0.00604342	no	-0.166257	0.15498	no
	sgRNA1377	mreB	26.7234	-2.16897	0.341207	-5.02604	0.594745	-2.85706	-2.50719	0.000576854	yes	-0.423386	0.153138	no	-8.17522	9.69911e-28	yes		ytxK	1	0.346222	0.0395145	no	0.162872	0.15548	no
	sgRNA2180	yorO	74.7894	0.462771	0.180315	-0.107715	0.173883	-0.570486	-0.375824	0.155367	no	-0.247758	0.153138	no	-0.0653468	0.79601	no		yxdM	1	-0.358259	0.199565	no	-0.267255	0.160605	no
	sgRNA3655	purE	152.086	-1.43952	0.188264	-2.91098	0.20671	-1.47146	-1.36168	5.06921e-06	yes	-0.265772	0.153612	no	-0.116044	0.719516	no		ytpR	1	-0.199807	0.254773	no	-0.141708	0.161755	no
	sgRNA1913	rpsA	46.0052	-1.67934	0.342332	-0.953625	0.326574	0.725719	0.156151	0.476994	no	0.392672	0.153617	no	-3.21548	9.86521e-47	yes		xynB	1	-0.0410256	0.914866	no	-0.149826	0.162653	no
	sgRNA2743	coaD	99.927	-0.997201	0.194819	-0.598783	0.188578	0.398417	0.189104	0.50858	no	0.262631	0.153617	no	-4.20397	4.57363e-54	yes		nrdF	1	-1.50537	1.87481e-08	yes	-0.228887	0.163645	no
	sgRNA1225	ackA	215.448	-0.917009	0.175878	-0.560056	0.173381	0.356953	0.185503	0.520366	no	0.242481	0.153617	no	-4.27754	2.30469e-78	yes		ssrA	1	-1.11248	7.62695e-06	yes	-0.213454	0.164555	no
	sgRNA3196	yitC	315.245	-0.248544	0.0983376	0.06162	0.0940246	0.310164	0.252486	0.154932	no	0.157286	0.154974	no	0.262698	0.0056558	no		yneB	1	0.30451	0.00707921	no	0.116613	0.168906	no
	sgRNA1744	lipM	232.22	-0.162269	0.104468	-0.689931	0.108451	-0.527662	-0.460159	0.00604342	no	-0.166257	0.15498	no	0.0236032	0.859075	no		yjaU	1	-1.10627	7.08694e-10	yes	-0.166781	0.168906	no
	sgRNA1224	ytxK	208.951	-0.0743201	0.105449	0.3374	0.097632	0.41172	0.346222	0.0395145	no	0.162872	0.15548	no	-0.364587	0.000566355	no		lytS	1	-0.326332	0.0737996	no	-0.159758	0.168906	no
	sgRNA0155	yxdM	69.0215	0.592705	0.205992	-0.0256489	0.201122	-0.618354	-0.358259	0.199565	no	-0.267255	0.160605	no	0.1255	0.669462	no		ydjO	1	-0.512448	0.0191188	no	-0.188989	0.170148	no
	sgRNA1189	ytpR	581.246	0.289066	0.086544	0.0456441	0.0856998	-0.243422	-0.199807	0.254773	no	-0.141708	0.161755	no	-0.307347	3.51946e-05	no		ampS	1	-0.509807	0.08119	no	-0.254065	0.172654	no
	sgRNA2479	xynB	374.301	0.786883	0.09544	0.726666	0.0921996	-0.0602163	-0.0410256	0.914866	no	-0.149826	0.162653	no	0.242305	0.0117328	no		ycxD	1	-0.223498	0.277091	no	-0.155418	0.172654	no
	sgRNA2499	nrdF	200.41	-1.93644	0.164509	-3.52194	0.1891	-1.5855	-1.50537	1.87481e-08	yes	-0.228887	0.163645	no	-3.16479	1.79195e-164	yes		tuaG	1	0.300451	0.107042	no	0.156147	0.173079	no
	sgRNA0776	ssrA	129.851	-1.19208	0.150241	-2.39382	0.176906	-1.20174	-1.11248	7.62695e-06	yes	-0.213454	0.164555	no	-2.91483	5.10873e-125	yes		ytpB	1	0.18428	0.480526	no	0.174112	0.173472	no
	sgRNA2444	yneB	574.721	0.0960429	0.0694339	0.430155	0.0673479	0.334113	0.30451	0.00707921	no	0.116613	0.168906	no	0.0671568	0.490546	no		yqfG	1	0.277489	0.288487	no	0.213854	0.175467	no
	sgRNA3159	yjaU	270.196	-1.51372	0.109292	-2.66738	0.128245	-1.15366	-1.10627	7.08694e-10	yes	-0.166781	0.168906	no	-3.69073	1.3134e-57	yes		yqjG	1	-0.340777	0.0403895	no	-0.145624	0.178401	no
	sgRNA1281	lytS	215.078	0.138032	0.109172	-0.262162	0.106664	-0.400194	-0.326332	0.0737996	no	-0.159758	0.168906	no	0.101657	0.486984	no		yfnA	1	0.188529	0.473627	no	0.174478	0.178636	no
	sgRNA3672	ydjO	170.927	-0.0695665	0.138199	-0.694522	0.144081	-0.624955	-0.512448	0.0191188	no	-0.188989	0.170148	no	-0.0438146	0.780756	no		hisF	1	-0.951437	0.00037367	no	-0.214128	0.178992	no
	sgRNA2803	ampS	549.529	0.272957	0.205858	-0.479512	0.206502	-0.752469	-0.509807	0.08119	no	-0.254065	0.172654	no	0.249348	1.28641e-05	no		thiM	1	-0.486362	0.00363526	no	-0.150894	0.179389	no
	sgRNA3965	ycxD	206.508	0.364147	0.107371	0.0727497	0.104716	-0.291398	-0.223498	0.277091	no	-0.155418	0.172654	no	0.101418	0.47202	no		aspB	1	-1.17918	0.0170356	yes	-0.341747	0.186556	no
	sgRNA0576	tuaG	214.673	-0.186063	0.108136	0.18796	0.106883	0.374023	0.300451	0.107042	no	0.156147	0.173079	no	0.12622	0.409205	no		pyrD	1	-1.18181	0.000142303	yes	-0.233652	0.187196	no
	sgRNA1121	ytpB	142.29	-0.607664	0.129268	-0.334305	0.124069	0.27336	0.18428	0.480526	no	0.174112	0.173472	no	-0.194027	0.279362	no		ynzC	1	-0.162245	0.572005	no	-0.17114	0.188975	no
	sgRNA1662	yqfG	231.607	-0.588171	0.171148	-0.128165	0.168006	0.460006	0.277489	0.288487	no	0.213854	0.175467	no	-5.16776	1.29315e-93	yes		rnpA	1	0.0722966	0.867059	no	0.214549	0.189276	no
	sgRNA1809	yqjG	271.71	0.0329434	0.0988028	-0.371556	0.101465	-0.404499	-0.340777	0.0403895	no	-0.145624	0.178401	no	0.0837426	0.53185	no		ydaF	1	-0.21196	0.231973	no	-0.131899	0.189668	no
	sgRNA3558	yfnA	162.141	-0.613591	0.13332	-0.328187	0.128594	0.285403	0.188529	0.473627	no	0.174478	0.178636	no	-0.0572628	0.726168	no		rimI	1	-0.422431	0.102824	no	-0.204027	0.190252	no
	sgRNA0645	hisF	144.401	-0.780847	0.168793	-1.85159	0.183752	-1.07075	-0.951437	0.00037367	no	-0.214128	0.178992	no	0.0183631	0.888837	no		def	2	0.119229	0.521791	no	0.136994	0.1922	no
	sgRNA0294	thiM	196.062	-0.242647	0.105717	-0.795396	0.108132	-0.552749	-0.486362	0.00363526	no	-0.150894	0.179389	no	-0.00467584	0.979796	no		yoxC	1	-0.324555	0.198819	no	-0.189709	0.1922	no
	sgRNA1968	aspB	95.2956	-0.292854	0.336491	-1.85646	0.360489	-1.56361	-1.17918	0.0170356	yes	-0.341747	0.186556	no	0.355405	4.62634e-06	no		cysP	1	-0.384755	0.027866	no	-0.144965	0.1922	no
	sgRNA2685	pyrD	127.606	-1.09658	0.193114	-2.412	0.215944	-1.31542	-1.18181	0.000142303	yes	-0.233652	0.187196	no	0.0168318	0.916763	no		sodA	1	0.169325	0.410558	no	0.129504	0.1922	no
	sgRNA2443	ynzC	155.068	0.700801	0.136419	0.44429	0.133331	-0.25651	-0.162245	0.572005	no	-0.17114	0.188975	no	-0.633502	1.72864e-05	no		cysJ	1	-0.778633	0.000713404	no	-0.177254	0.194327	no
	sgRNA0002	rnpA	100.165	-1.3662	0.184996	-1.20268	0.179219	0.163524	0.0722966	0.867059	no	0.214549	0.189276	no	-8.84053	8.18585e-18	yes		speE	1	-0.429747	0.0299088	no	-0.156923	0.194327	no
	sgRNA3896	ydaF	261.542	0.265404	0.092488	0.00198169	0.0891744	-0.263423	-0.21196	0.231973	no	-0.131899	0.189668	no	-0.0272334	0.861954	no		ald	1	0.25461	0.0919298	no	0.121012	0.194327	no
	sgRNA3705	rimI	112.796	0.263453	0.175211	-0.340039	0.169306	-0.603492	-0.422431	0.102824	no	-0.204027	0.190252	no	-8.80488	3.00639e-16	yes		ynaD	1	0.398257	0.102796	no	0.186388	0.194327	no
	sgRNA2666	def	87.4082	-1.18408	0.247713	-0.687412	0.240306	0.496666	0.174141	0.521791	no	0.267059	0.1922	no	-3.07164	1.39472e-42	yes		atpB	1	0.283201	0.141505	no	0.143478	0.196231	no
	sgRNA2680	cysP	255.397	-0.0261895	0.107434	-0.483751	0.108729	-0.457561	-0.384755	0.027866	no	-0.144965	0.1922	no	-0.001309	0.992132	no		ykyA	1	0.254322	0.0801696	no	0.117302	0.196619	no
	sgRNA1692	sodA	428.188	-0.371141	0.0915315	-0.158118	0.0891841	0.213023	0.169325	0.410558	no	0.129504	0.1922	no	-0.135754	0.106262	no		yvyE	1	0.2645	0.141505	no	0.134081	0.197332	no
	sgRNA2377	yoxC	111.344	0.403629	0.160425	-0.0799066	0.15756	-0.483536	-0.324555	0.198819	no	-0.189709	0.1922	no	0.280041	0.0827182	no		yceH	1	-0.309178	0.169467	no	-0.161025	0.199613	no
	sgRNA0377	speE	173.782	-0.0257773	0.123602	-0.550395	0.126631	-0.524618	-0.429747	0.0299088	no	-0.156923	0.194327	no	-1.33426	2.38779e-23	yes		rex	1	-0.716239	0.0322512	no	-0.247712	0.199613	no
	sgRNA0792	cysJ	112.491	-0.613857	0.142493	-1.49321	0.159446	-0.87935	-0.778633	0.000713404	no	-0.177254	0.194327	no	0.0591956	0.719296	no		yqhS	1	-0.325377	0.0599338	no	-0.135212	0.20026	no
	sgRNA0952	ald	411.524	-0.105613	0.0837606	0.191729	0.0825172	0.297342	0.25461	0.0919298	no	0.121012	0.194327	no	0.131091	0.197064	no		yddI	1	0.276425	0.0874163	no	0.124933	0.201768	no
	sgRNA2486	ynaD	83.5974	-0.227652	0.159119	0.326089	0.156941	0.553741	0.398257	0.102796	no	0.186388	0.194327	no	0.341555	0.0675383	no		aroK	1	-1.1291	0.000221481	yes	-0.213889	0.201768	no
	sgRNA0441	atpB	327.311	-0.210559	0.11065	0.14783	0.107181	0.358389	0.283201	0.141505	no	0.143478	0.196231	no	-0.610258	2.75864e-10	no		ilvD	1	-1.19942	0.00025845	yes	-0.225027	0.201768	no
	sgRNA2790	ykyA	511.07	-0.0863872	0.0815217	0.207913	0.0793058	0.294301	0.254322	0.0801696	no	0.117302	0.196619	no	0.120323	0.1062	no		queD	1	0.262607	0.2518	no	0.155305	0.204381	no
	sgRNA0580	yvyE	249.567	-0.189487	0.100324	0.135482	0.0972519	0.324969	0.2645	0.141505	no	0.134081	0.197332	no	0.636983	0.000973007	no		trmD	1	0.0974156	0.786361	no	0.215914	0.207954	no
	sgRNA2679	sat	147.725	-0.21064	0.13083	-0.846966	0.136267	-0.636327	-0.537563	0.00920723	no	-0.161324	0.197332	no	-0.0797197	0.620621	no		ytfP	1	0.255758	0.0933692	no	0.115243	0.207954	no
	sgRNA4028	yceH	179.283	0.286154	0.133966	-0.137577	0.134294	-0.423731	-0.309178	0.169467	no	-0.161025	0.199613	no	-0.110943	0.432122	no		B4U62_17030	1	0.338787	0.0322269	no	0.125417	0.208638	no
	sgRNA3044	rex	40.8316	-0.0321947	0.233487	-1.0032	0.234145	-0.971004	-0.716239	0.0322512	no	-0.247712	0.199613	no	-4.52833	3.57527e-22	yes		pdeH	1	0.467494	0.0177407	no	0.149342	0.209725	no
	sgRNA1750	yqhS	234.478	0.0649433	0.103252	-0.326875	0.101711	-0.391818	-0.325377	0.0599338	no	-0.135212	0.20026	no	0.200979	0.0497749	no		yqgM	1	-0.195615	0.23188	no	-0.109908	0.212182	no
	sgRNA2019	ilvD	75.8467	-1.11047	0.198429	-2.4566	0.234784	-1.34613	-1.19942	0.00025845	yes	-0.225027	0.201768	no	-0.117856	0.548021	no		ypbQ	1	-0.192117	0.283785	no	-0.114966	0.212182	no
	sgRNA4007	aroK	129.534	-1.03736	0.192082	-2.2997	0.210529	-1.26234	-1.1291	0.000221481	yes	-0.213889	0.201768	no	-0.827395	7.48297e-16	no		pyrH	1	-0.322573	0.242789	no	-0.224505	0.213931	no
	sgRNA3811	yddI	298.332	-0.105974	0.093489	0.222894	0.0887136	0.328868	0.276425	0.0874163	no	0.124933	0.201768	no	0.243503	0.0211259	no		yonS	1	0.290744	0.159174	no	0.140707	0.214035	no
	sgRNA2883	queD	159.099	-0.375607	0.132536	-0.00698062	0.12747	0.368626	0.262607	0.2518	no	0.155305	0.204381	no	-0.401148	0.000141859	no		murF	1	0.0142326	0.923063	no	0.201932	0.215347	no
	sgRNA2636	trmD	112.365	-1.34433	0.208505	-1.09488	0.201901	0.249451	0.0974156	0.786361	no	0.215914	0.207954	no	-8.20174	4.29673e-21	yes		yetN	1	0.0343093	0.942357	no	-0.211764	0.217466	no
	sgRNA1166	ytfP	444.501	-0.0948621	0.0841887	0.204391	0.0836496	0.299253	0.255758	0.0933692	no	0.115243	0.207954	no	0.0218373	0.855955	no		groEL	1	-1.05398	1.21248e-06	yes	-0.154478	0.218853	no
	sgRNA0997	B4U62_17030	322.875	0.018083	0.0967999	0.414674	0.0941178	0.396591	0.338787	0.0322269	no	0.125417	0.208638	no	0.0541628	0.672462	no		yueC	1	-0.0212214	0.970901	no	0.149125	0.222584	no
	sgRNA0970	pdeH	271.961	0.109881	0.129314	0.672441	0.122563	0.56256	0.467494	0.0177407	no	0.149342	0.209725	no	0.103353	0.489527	no		tatCY	1	-0.207257	0.318384	no	-0.125514	0.222584	no
	sgRNA1703	yqgM	477.669	0.209431	0.0806245	-0.0232908	0.0797477	-0.232722	-0.195615	0.23188	no	-0.109908	0.212182	no	0.0300207	0.780064	no		parC	1	-1.31194	0.000307414	yes	-0.226769	0.222863	no
	sgRNA2002	ypbQ	376.477	0.256491	0.0855424	0.0226389	0.0860519	-0.233852	-0.192117	0.283785	no	-0.114966	0.212182	no	-0.159074	0.106474	no		tcyJ	1	0.296101	0.184418	no	0.146218	0.222863	no
	sgRNA2587	pyrH	441.708	0.594434	0.223355	-0.0458263	0.223463	-0.64026	-0.322573	0.242789	no	-0.224505	0.213931	no	-0.133646	0.453712	no		pbpD	1	-0.311229	0.139852	no	-0.138524	0.226766	no
	sgRNA2112	yonS	210.696	-0.22602	0.119602	0.154315	0.117658	0.380335	0.290744	0.159174	no	0.140707	0.214035	no	0.0949941	0.498127	no		yjgB	1	-0.207442	0.219529	no	-0.109024	0.228753	no
	sgRNA3857	murF	42.8995	-8.12092	1.03946	-7.50636	1.02662	0.614566	0.0142326	0.923063	no	0.201932	0.215347	no	-9.19231	9.70017e-18	yes		rpmD	1	-2.02189	3.35762e-06	yes	-0.240968	0.228893	no
	sgRNA3568	yetN	731.767	2.16218	0.212026	2.25801	0.210564	0.0958267	0.0343093	0.942357	no	-0.211764	0.217466	no	-1.11985	4.31489e-19	yes		yjbI	1	-1.58605	0.0082986	yes	-0.298974	0.228893	no
	sgRNA3695	groEL	204.128	-1.28678	0.13539	-2.41304	0.151106	-1.12625	-1.05398	1.21248e-06	yes	-0.154478	0.218853	no	-0.88399	1.03566e-21	no		spoVAA	1	-1.30543	0.000192494	yes	-0.215515	0.228893	no
	sgRNA3699	tatCY	187.473	0.331013	0.104511	0.0612793	0.102216	-0.269734	-0.207257	0.318384	no	-0.125514	0.222584	no	-0.140278	0.375869	no		proI	1	0.132575	0.152123	no	0.265083	0.228893	no
	sgRNA0959	yueC	148.082	-1.32339	0.1363	-1.35879	0.135169	-0.0354001	-0.0212214	0.970901	no	0.149125	0.222584	no	-2.24397	6.5459e-54	yes		yokK	1	-0.559624	0.000748985	no	-0.12406	0.229566	no
	sgRNA2420	parC	80.0734	-1.22005	0.229249	-2.69884	0.252204	-1.47879	-1.31194	0.000307414	yes	-0.226769	0.222863	no	-6.97918	2.04026e-29	yes		murC	1	0.0273411	0.851967	no	0.187634	0.230013	no
	sgRNA1234	tcyJ	152.702	-0.275668	0.133841	0.133467	0.130465	0.409135	0.296101	0.184418	no	0.146218	0.222863	no	-0.531531	5.47285e-05	no		rsiW	1	-1.19203	0.000159364	yes	-0.19343	0.230672	no
	sgRNA0995	pbpD	174.547	0.193647	0.124473	-0.215906	0.123874	-0.409553	-0.311229	0.139852	no	-0.138524	0.226766	no	0.137821	0.298013	no		yceG	1	-0.321047	0.0985057	no	-0.129094	0.230672	no
	sgRNA3058	yjgB	315.865	0.202991	0.0869693	-0.0501346	0.0843559	-0.253126	-0.207442	0.219529	no	-0.109024	0.228753	no	0.145497	0.143189	no		ymdA	1	-1.91348	0.000245869	yes	-0.261802	0.235222	no
	sgRNA4188	rpmD	75.3571	-2.57537	0.218493	-4.75433	0.343569	-2.17896	-2.02189	3.35762e-06	yes	-0.240968	0.228893	no	-9.20625	3.98944e-18	yes		mrpE	1	0.055827	0.890032	no	-0.118368	0.235222	no
	sgRNA1818	proI	5.17908	-1.39167	0.768807	0.858677	0.611924	2.25035	0.132575	0.152123	no	0.265083	0.228893	no	0.258579	0.794935	no		B4U62_00510	1	-0.33714	0.221351	no	0.184533	0.235222	no
	sgRNA3126	yjbI	22.9193	-0.950007	0.366652	-2.94861	0.459581	-1.9986	-1.58605	0.0082986	yes	-0.298974	0.228893	no	-0.090073	0.780987	no		sufS	1	-1.63253	0.000167212	yes	-0.245488	0.235222	no
	sgRNA1856	spoVAA	265.954	-1.25567	0.225826	-2.71278	0.235773	-1.45711	-1.30543	0.000192494	yes	-0.215515	0.228893	no	0.020847	0.84787	no		ylbN	1	0.307519	0.183703	no	0.142413	0.237582	no
	sgRNA2052	yokK	304.818	-0.457337	0.105461	-1.07961	0.109198	-0.622269	-0.559624	0.000748985	no	-0.12406	0.229566	no	-0.18395	0.0512991	no		mdxR	1	-0.210226	0.444918	no	-0.152995	0.237582	no
	sgRNA1191	murC	17.0103	-7.34532	1.07657	-6.31537	1.06152	1.02995	0.0273411	0.851967	no	0.187634	0.230013	no	-8.53656	4.40333e-15	yes		ytrB	1	0.275059	0.123896	no	0.116034	0.237582	no
	sgRNA4029	yceG	228.776	0.112229	0.114981	-0.292294	0.114272	-0.404523	-0.321047	0.0985057	no	-0.129094	0.230672	no	0.343982	6.28975e-05	no		yxaD	1	0.24721	0.185406	no	0.116326	0.237582	no
	sgRNA4146	rsiW	101.631	-1.20088	0.19401	-2.52876	0.221101	-1.32788	-1.19203	0.000159364	yes	-0.19343	0.230672	no	-1.03532	1.72859e-14	yes		atpH	1	0.381294	0.0787689	no	0.138799	0.238637	no
	sgRNA2543	ymdA	73.8864	-2.09591	0.24498	-4.25165	0.425173	-2.15573	-1.91348	0.000245869	yes	-0.261802	0.235222	no	-3.28376	2.57518e-66	yes		B4U62_03365	1	-0.12134	0.705769	no	0.195044	0.240994	no
	sgRNA0876	sufS	270.078	-1.62343	0.278541	-3.45052	0.295363	-1.82709	-1.63253	0.000167212	yes	-0.245488	0.235222	no	-3.98491	2.95127e-170	yes		yczC	1	-0.294184	0.146682	no	-0.125299	0.241141	no
	sgRNA0069	B4U62_00510	112.743	-3.10456	0.18863	-3.6918	0.209309	-0.587235	-0.33714	0.221351	no	0.184533	0.235222	no	-9.21531	2.57872e-19	yes		yitR	1	-1.64117	7.11089e-05	yes	-0.220973	0.241801	no
	sgRNA0980	mrpE	326.622	1.10006	0.103172	1.17867	0.100095	0.0786084	0.055827	0.890032	no	-0.118368	0.235222	no	-1.18498	1.75398e-22	yes		yutK	1	0.46001	0.0209271	no	0.132374	0.241801	no
	sgRNA1127	ytrB	230.985	-0.130399	0.102122	0.208776	0.0988286	0.339175	0.275059	0.123896	no	0.116034	0.237582	no	0.0853215	0.555449	no		ydhB	1	-0.386674	0.0915513	no	-0.14298	0.241801	no
	sgRNA0670	mdxR	121.154	0.578703	0.151806	0.223587	0.161675	-0.355116	-0.210226	0.444918	no	-0.152995	0.237582	no	0.23446	0.442827	no		atpF	1	0.295116	0.127246	no	0.121442	0.242671	no
	sgRNA0116	yxaD	278.281	-0.195368	0.101735	0.115527	0.0994653	0.310895	0.24721	0.185406	no	0.116326	0.237582	no	0.118852	0.365478	no		B4U62_00040	2	-1.43837	7.84779e-05	yes	-0.173275	0.243114	no
	sgRNA2737	ylbN	200.413	-0.271121	0.14228	0.158682	0.134807	0.429803	0.307519	0.183703	no	0.142413	0.237582	no	-1.42798	2.55441e-25	yes		azoR1	1	0.223562	0.229812	no	0.109941	0.243114	no
	sgRNA0444	atpH	258.281	-0.0782929	0.135882	0.417396	0.134248	0.495689	0.381294	0.0787689	no	0.138799	0.238637	no	-0.404723	0.000194741	no		ydfM	1	0.227484	0.229812	no	0.110731	0.244483	no
	sgRNA1069	B4U62_03365	75.8242	-2.67388	0.214363	-2.99667	0.220737	-0.32279	-0.12134	0.705769	no	0.195044	0.240994	no	-9.41325	5.84667e-19	yes		ydaT	1	0.221044	0.232839	no	0.108522	0.244968	no
	sgRNA4051	yczC	197.744	0.174156	0.11776	-0.205754	0.114725	-0.379911	-0.294184	0.146682	no	-0.125299	0.241141	no	0.139241	0.304104	no		ysxD	1	-0.399755	0.0420154	no	-0.126679	0.245566	no
	sgRNA3732	ydhB	158.759	0.109175	0.145534	-0.406861	0.142645	-0.516036	-0.386674	0.0915513	no	-0.14298	0.241801	no	0.27992	0.0151948	no		B4U62_16685	1	-1.50678	1.1486e-09	yes	-0.148478	0.245849	no
	sgRNA0928	yutK	243.779	0.12977	0.130578	0.686908	0.123493	0.557138	0.46001	0.0209271	no	0.132374	0.241801	no	0.142374	0.395176	no		yqjE	1	-0.203178	0.261386	no	-0.103015	0.247054	no
	sgRNA3180	yitR	57.7338	-1.86013	0.22356	-3.67304	0.31356	-1.81291	-1.64117	7.11089e-05	yes	-0.220973	0.241801	no	-5.44247	3.17357e-37	yes		ysoA	1	-0.968105	3.33559e-06	no	-0.134062	0.247353	no
	sgRNA0443	atpF	372.518	-0.143046	0.113734	0.232979	0.110206	0.376024	0.295116	0.127246	no	0.121442	0.242671	no	-0.624602	3.52363e-10	no		moaE	1	-0.288604	0.201503	no	-0.129668	0.250985	no
	sgRNA2293	azoR1	279.316	-0.221885	0.0981261	0.0566837	0.0931221	0.278568	0.223562	0.229812	no	0.109941	0.243114	no	0.0945229	0.380433	no		yhdV	1	-0.588778	0.0101633	no	-0.140926	0.250985	no
	sgRNA1115	B4U62_00040	46.0893	-1.3333	0.233448	-2.92632	0.306731	-1.59302	-1.39231	0.000660835	yes	-0.221208	0.243114	no	-4.51605	2.77208e-31	yes		lysA	1	-1.23974	0.000210205	yes	-0.184817	0.25137	no
	sgRNA3757	ydfM	335.848	-0.223481	0.0995885	0.0608327	0.095621	0.284314	0.227484	0.229812	no	0.110731	0.244483	no	0.0105686	0.946136	no		B4U62_03370	1	-0.6858	0.00380539	no	-0.143783	0.253449	no
	sgRNA3877	ydaT	277.556	-0.219027	0.0964961	0.056422	0.0937169	0.275449	0.221044	0.232839	no	0.108522	0.244968	no	0.161146	0.128507	no		yyzM	1	-0.847054	4.04199e-05	no	-0.129785	0.254056	no
	sgRNA1360	ysxD	184.662	-0.0342515	0.124065	-0.526849	0.12114	-0.492597	-0.399755	0.0420154	no	-0.126679	0.245566	no	-0.0923217	0.548413	no		appC	1	0.304076	0.0673753	no	0.105592	0.255597	no
	sgRNA1066	B4U62_16685	183.718	-2.21255	0.141554	-3.78808	0.184802	-1.57552	-1.50678	1.1486e-09	yes	-0.148478	0.245849	no	-8.86239	5.74749e-33	yes		yugJ	1	-0.166984	0.477624	no	-0.109717	0.255797	no
	sgRNA1807	yqjE	360.496	0.222178	0.0900143	-0.0269738	0.0881593	-0.249152	-0.203178	0.261386	no	-0.103015	0.247054	no	-0.0247242	0.845499	no		yabC	1	0.347496	0.0917982	no	0.123159	0.255967	no
	sgRNA1354	ysoA	392.129	-1.17082	0.13451	-2.20992	0.139883	-1.03909	-0.968105	3.33559e-06	no	-0.134062	0.247353	no	-0.541557	9.85944e-13	no		sigH	1	-0.584233	0.00707921	no	-0.132086	0.257778	no
	sgRNA2818	moaE	196.298	0.25073	0.131969	-0.147675	0.131124	-0.398405	-0.288604	0.201503	no	-0.129668	0.250985	no	-0.120007	0.438978	no		yubF	1	0.309833	0.200283	no	0.136907	0.25842	no
	sgRNA3324	yhdV	151.56	-0.30324	0.147644	-1.01162	0.15256	-0.708376	-0.588778	0.0101633	no	-0.140926	0.250985	no	0.174629	0.198694	no		pbpX	1	0.244367	0.0498721	no	0.0828218	0.25842	no
	sgRNA1863	lysA	96.1698	-1.27464	0.204524	-2.66117	0.235701	-1.38653	-1.23974	0.000210205	yes	-0.184817	0.25137	no	0.0240481	0.894215	no		asnB	1	-1.41165	0.000658598	yes	-0.209839	0.25842	no
	sgRNA3709	B4U62_03370	92.9697	-0.465553	0.155552	-1.26813	0.156044	-0.802574	-0.6858	0.00380539	no	-0.143783	0.253449	no	-0.187668	0.2812	no		yqxK	1	-0.207296	0.345816	no	-0.112337	0.25842	no
	sgRNA0014	yyzM	197.696	-0.930762	0.132532	-1.85334	0.137495	-0.922576	-0.847054	4.04199e-05	no	-0.129785	0.254056	no	-7.62172	3.49775e-47	yes		yfmQ	1	-0.459126	0.0748018	no	-0.14947	0.25842	no
	sgRNA3146	appC	404.403	-0.0201613	0.0976882	0.34365	0.0957583	0.363811	0.304076	0.0673753	no	0.105592	0.255597	no	-0.117524	0.255927	no		srbAB	1	0.326767	0.219107	no	0.16483	0.25842	no
	sgRNA1009	yugJ	245.503	0.398384	0.104428	0.175505	0.101429	-0.222879	-0.166984	0.477624	no	-0.109717	0.255797	no	0.173788	0.152985	no		frr	1	-0.26654	0.321153	no	-0.159154	0.25842	no
	sgRNA4288	yabC	198.455	-0.0767068	0.125888	0.369629	0.123526	0.446336	0.347496	0.0917982	no	0.123159	0.255967	no	0.0229582	0.913511	no		ynaG	1	0.303441	0.131792	no	0.116297	0.259644	no
	sgRNA4224	sigH	301.452	-0.347899	0.139471	-1.03907	0.143534	-0.691166	-0.584233	0.00707921	no	-0.132086	0.257778	no	0.101262	0.352703	no		yhcC	1	0.184983	0.522455	no	0.150369	0.26417	no
	sgRNA3971	srbAB	401.298	-0.386199	0.195672	0.188017	0.192657	0.574215	0.326767	0.219107	no	0.16483	0.25842	no	-4.96878	4.02371e-152	yes		rpoA	1	-2.35464	0.00557654	yes	-0.262633	0.265047	no
	sgRNA3554	yfmQ	86.1084	0.0412845	0.169471	-0.592376	0.173233	-0.63366	-0.459126	0.0748018	no	-0.14947	0.25842	no	-0.0818137	0.69827	no		yqiG	1	0.317431	0.165226	no	0.127231	0.265047	no
	sgRNA2544	pbpX	648.879	0.0151419	0.0709497	0.290645	0.0692885	0.275503	0.244367	0.0498721	no	0.0828218	0.25842	no	0.385184	2.81329e-10	no		yvrG	1	0.156009	0.602661	no	0.157118	0.266537	no
	sgRNA2586	frr	212.027	0.518337	0.186026	0.0360205	0.184938	-0.482317	-0.26654	0.321153	no	-0.159154	0.25842	no	-3.04222	7.01845e-70	yes		ykvY	1	-0.175437	0.3698	no	-0.0952159	0.266717	no
	sgRNA1839	yqxK	235.675	0.329666	0.111461	0.0512492	0.109179	-0.278417	-0.207296	0.345816	no	-0.112337	0.25842	no	0.0518878	0.755266	no		hemA	1	0.191658	0.496343	no	0.172573	0.267187	no
	sgRNA1117	asnB	55.1887	-1.3838	0.240804	-2.99949	0.307772	-1.61569	-1.41165	0.000658598	yes	-0.209839	0.25842	no	-3.22288	5.37637e-51	yes		tagF	1	-1.58458	0.000153292	yes	-0.203046	0.267187	no
	sgRNA1039	yubF	131.589	-0.273091	0.149932	0.178608	0.14793	0.4517	0.309833	0.200283	no	0.136907	0.25842	no	0.275296	0.163497	no		dnaX	1	-2.15869	6.736e-06	yes	-0.224546	0.267187	no
	sgRNA1944	aroE	92.5078	-1.16042	0.20555	-2.49068	0.234627	-1.33026	-1.17654	0.000407508	yes	-0.179094	0.25842	no	0.191407	0.237249	no		yutG	1	0.24206	0.138073	no	0.0941475	0.267187	no
	sgRNA2483	ynaG	179.618	-0.131986	0.118972	0.259784	0.115759	0.39177	0.303441	0.131792	no	0.116297	0.259644	no	-0.0473635	0.799261	no		ywrO	1	0.311095	0.229812	no	0.147574	0.267719	no
	sgRNA3379	yhcC	82.5146	-0.720189	0.179545	-0.364951	0.169767	0.355238	0.184983	0.522455	no	0.150369	0.26417	no	-0.305197	0.096748	no		gcvT	1	0.247573	0.207325	no	0.105284	0.267719	no
	sgRNA4179	rpoA	18.2936	-2.0391	0.4029	-4.90983	0.706833	-2.87073	-2.35464	0.00557654	yes	-0.262633	0.265047	no	-6.50141	1.35966e-08	yes		ansA	1	0.19408	0.47154	no	0.127677	0.271025	no
	sgRNA1777	yqiG	119.991	-0.206713	0.142322	0.232424	0.133831	0.439137	0.317431	0.165226	no	0.127231	0.265047	no	0.046063	0.846384	no		yfkI	1	0.286518	0.185406	no	0.116295	0.271674	no
	sgRNA0819	yvrG	143.284	-0.866473	0.190408	-0.527756	0.187356	0.338717	0.156009	0.602661	no	0.157118	0.266537	no	-1.55545	3.60533e-09	yes		trmE	1	0.246558	0.366524	no	0.158651	0.27227	no
	sgRNA2867	ykvY	427.319	0.271208	0.0895204	0.0535606	0.0873156	-0.217648	-0.175437	0.3698	no	-0.0952159	0.266717	no	-0.237654	0.00320301	no		yknZ	1	0.251085	0.185862	no	0.100606	0.272853	no
	sgRNA0918	yutG	479.048	-0.0970396	0.0885205	0.192901	0.0866761	0.289941	0.24206	0.138073	no	0.0941475	0.267187	no	-0.0415094	0.724187	no		yaaA	1	0.0987687	0.69186	no	0.0854017	0.27581	no
	sgRNA4306	dnaX	248.379	-2.66655	0.297425	-5.0074	0.337637	-2.34084	-2.15869	6.736e-06	yes	-0.224546	0.267187	no	-8.38612	7.92904e-51	yes		ftsE	1	-0.806795	0.0226179	no	-0.183986	0.27581	no
	sgRNA0558	tagF	83.7905	-1.74121	0.246347	-3.50945	0.303483	-1.76824	-1.58458	0.000153292	yes	-0.203046	0.267187	no	-6.9617	3.01549e-47	yes		alaT	1	-0.900624	0.000252247	no	-0.134126	0.27581	no
	sgRNA1361	hemA	77.5002	-0.826527	0.216667	-0.371483	0.214615	0.455044	0.191658	0.496343	no	0.172573	0.267187	no	-3.28552	1.45268e-38	yes		sigX	1	0.0729499	0.755931	no	0.245378	0.27581	no
	sgRNA0531	ywrO	429.394	-0.349674	0.177618	0.165638	0.175766	0.515312	0.311095	0.229812	no	0.147574	0.267719	no	-1.62605	8.11902e-59	yes		yhdX	1	-0.166758	0.341062	no	-0.0843376	0.276398	no
	sgRNA1740	gcvT	300.974	-0.187939	0.106043	0.12817	0.104389	0.316109	0.247573	0.207325	no	0.105284	0.267719	no	0.114595	0.251168	no		cymR	1	0.110833	0.714115	no	0.190964	0.276398	no
	sgRNA1841	ansA	220.427	-0.531126	0.147465	-0.214501	0.142197	0.316625	0.19408	0.47154	no	0.127677	0.271025	no	0.426742	0.154004	no		cotJC	1	0.350544	0.120894	no	0.121515	0.27701	no
	sgRNA3507	yfkI	249.519	-0.197566	0.127392	0.191667	0.124439	0.389233	0.286518	0.185406	no	0.116295	0.271674	no	0.246532	0.0511329	no		nadE	1	-0.388308	0.0718709	no	-0.117796	0.278187	no
	sgRNA0005	trmE	116.522	-0.59205	0.200544	-0.10419	0.19466	0.48786	0.246558	0.366524	no	0.158651	0.27227	no	-3.11656	4.43464e-60	yes		ytxJ	1	-0.174116	0.389586	no	-0.0926379	0.278215	no
	sgRNA2811	yknZ	401.694	-0.155804	0.101196	0.154111	0.0995183	0.309915	0.251085	0.185862	no	0.100606	0.272853	no	0.0559183	0.66407	no		hslO	1	-0.161728	0.54241	no	-0.108715	0.283317	no
	sgRNA4325	yaaA	373.665	-0.406136	0.0812299	-0.284332	0.0772542	0.121804	0.0987687	0.69186	no	0.0854017	0.27581	no	-2.24744	7.91852e-110	yes		accA	1	-3.6173	0.00153687	yes	-0.23125	0.284622	no
	sgRNA0606	ftsE	263.402	-0.343184	0.24319	-1.40937	0.247667	-1.06619	-0.806795	0.0226179	no	-0.183986	0.27581	no	-0.334406	0.000772651	no		yndK	1	-0.222362	0.385561	no	-0.117387	0.290313	no
	sgRNA1891	sigX	18.9326	-2.27842	0.414557	-1.7528	0.38932	0.525622	0.0729499	0.755931	no	0.245378	0.27581	no	-6.75256	3.52777e-14	yes		yxiM	1	0.198295	0.258365	no	0.0863599	0.290313	no
	sgRNA1005	alaT	225.805	-0.923102	0.15789	-1.92816	0.166119	-1.00506	-0.900624	0.000252247	no	-0.134126	0.27581	no	-0.0691733	0.534818	no		ybxF	1	-2.53339	0.000178664	yes	-0.230924	0.292797	no
	sgRNA1432	cymR	39.519	-1.36225	0.264948	-0.988539	0.24688	0.373709	0.110833	0.714115	no	0.190964	0.276398	no	-8.45097	7.06435e-15	yes		dnaG	1	-1.8557	0.000413689	yes	-0.209464	0.294775	no
	sgRNA3322	yhdX	442.895	0.217909	0.0796212	0.0176416	0.0778476	-0.200268	-0.166758	0.341062	no	-0.0843376	0.276398	no	0.0533423	0.660952	no		mecA	1	-1.28275	0.00202581	yes	-0.186487	0.298624	no
	sgRNA3602	cotJC	129.179	-0.11374	0.141416	0.361491	0.138696	0.475231	0.350544	0.120894	no	0.121515	0.27701	no	0.0711146	0.610067	no		cshB	1	0.231717	0.420598	no	0.147393	0.299355	no
	sgRNA4009	nadE	195.845	0.00341941	0.135028	-0.497429	0.133843	-0.500848	-0.388308	0.0718709	no	-0.117796	0.278187	no	-2.23372	1.56428e-56	yes		scpB	1	0.104494	0.76629	no	0.114033	0.299355	no
	sgRNA1194	ytxJ	314.729	0.279097	0.0923747	0.0594725	0.0899524	-0.219624	-0.174116	0.389586	no	-0.0926379	0.278215	no	0.0985219	0.466693	no		mcsA	1	0.129346	0.644934	no	0.178957	0.299355	no
	sgRNA4253	hslO	174.383	0.483003	0.12174	0.244995	0.11906	-0.238008	-0.161728	0.54241	no	-0.108715	0.283317	no	-0.679313	3.0594e-09	no		ywqH	1	0.207603	0.423597	no	0.112479	0.299654	no
	sgRNA1254	accA	54.2369	-4.17297	0.34131	-8.42609	1.03602	-4.25312	-3.6173	0.00153687	yes	-0.23125	0.284622	no	-8.31753	9.57338e-16	yes		spbC	1	-0.13085	0.573717	no	-0.084803	0.299654	no
	sgRNA0206	yxiM	324.831	-0.1783	0.0871615	0.0623829	0.0842805	0.240683	0.198295	0.258365	no	0.0863599	0.290313	no	0.0708942	0.593547	no		ybaS	1	0.255536	0.176106	no	0.0937925	0.300013	no
	sgRNA2453	yndK	147.004	0.416168	0.142565	0.0775328	0.137416	-0.338635	-0.222362	0.385561	no	-0.117387	0.290313	no	-0.013126	0.955317	no		yufL	1	0.197969	0.244467	no	0.0816132	0.300013	no
	sgRNA4213	ybxF	53.6108	-3.13937	0.271516	-5.96358	0.568707	-2.82421	-2.53339	0.000178664	yes	-0.230924	0.292797	no	-8.38626	5.41953e-16	yes		glpF	1	-0.12736	0.69186	no	-0.110287	0.300412	no
	sgRNA1673	dnaG	42.4364	-2.09411	0.267689	-4.19983	0.415661	-2.10572	-1.8557	0.000413689	yes	-0.209464	0.294775	no	-7.21254	3.15593e-16	yes		ribA	1	-0.283616	0.194304	no	-0.10455	0.300705	no
	sgRNA3133	mecA	60.638	-1.15419	0.264836	-2.66622	0.293667	-1.51203	-1.28275	0.00202581	yes	-0.186487	0.298624	no	0.314587	0.0441471	no		bipA	1	0.154058	0.285123	no	0.0668094	0.301321	no
	sgRNA4239	mcsA	87.2193	-1.19479	0.261554	-0.761489	0.258678	0.433301	0.129346	0.644934	no	0.178957	0.299355	no	-0.630773	2.81831e-06	no		purQ	1	-0.751499	1.47559e-05	no	-0.0979324	0.303634	no
	sgRNA1680	cshB	129.213	-0.619877	0.203347	-0.149807	0.199787	0.47007	0.231717	0.420598	no	0.147393	0.299355	no	-1.62652	7.83226e-29	yes		ytdA	1	-0.199843	0.302583	no	-0.0875517	0.304902	no
	sgRNA1880	scpB	162.744	-0.770504	0.142958	-0.593124	0.134674	0.17738	0.104494	0.76629	no	0.114033	0.299355	no	-3.7419	1.38402e-82	yes		hprT	1	-0.0215455	0.964945	no	-0.158171	0.305665	no
	sgRNA0758	spbC	367.591	0.356411	0.0886215	0.191258	0.0856572	-0.165153	-0.13085	0.573717	no	-0.084803	0.299654	no	-0.00874186	0.953966	no		ycgO	1	-0.251522	0.244467	no	-0.0997059	0.306276	no
	sgRNA0509	ywqH	192.598	-0.426704	0.139109	-0.108498	0.135209	0.318206	0.207603	0.423597	no	0.112479	0.299654	no	0.891589	0.00050605	no		pstS	1	0.227631	0.141505	no	0.0788641	0.306276	no
	sgRNA0992	yufL	445.482	-0.15291	0.083542	0.0852359	0.0831784	0.238146	0.197969	0.244467	no	0.0816132	0.300013	no	0.0967797	0.398035	no		yfkN	1	-0.283731	0.21525	no	-0.107657	0.30642	no
	sgRNA2981		191.946	-0.126456	0.121278	0.25472	0.115326	0.381175	0.292408	0.155367	no	0.102527	0.300013	no	0.00569816	0.979128	no		manP	1	-0.209834	0.339479	no	-0.0954827	0.306449	no
	sgRNA4161	ybaS	263.933	-0.126049	0.10324	0.195115	0.102056	0.321163	0.255536	0.176106	no	0.0937925	0.300013	no	-0.20849	0.0183188	no		ybaJ	1	-0.368792	0.0214141	no	-0.087893	0.306812	no
	sgRNA3356	glpF	293.584	0.656939	0.13604	0.450698	0.13293	-0.20624	-0.12736	0.69186	no	-0.110287	0.300412	no	-0.262594	0.0237228	no		hemL	1	0.369814	0.110737	no	0.113575	0.306812	no
	sgRNA1875	ribA	139.672	0.165753	0.123321	-0.215102	0.125828	-0.380855	-0.283616	0.194304	no	-0.10455	0.300705	no	0.0398317	0.840955	no		yobN	1	-0.205526	0.231403	no	-0.0802154	0.308469	no
	sgRNA2769	bipA	624.267	-0.141395	0.0659852	0.0334574	0.0624731	0.174853	0.154058	0.285123	no	0.0668094	0.301321	no	-0.246265	0.00660982	no		fusA	1	-2.55466	0.0273053	yes	-0.195002	0.308469	no
	sgRNA3650	purQ	342.185	-0.914722	0.111628	-1.72582	0.115666	-0.811103	-0.751499	1.47559e-05	no	-0.0979324	0.303634	no	0.130864	0.0937741	no		leuB	1	-0.698873	0.00013522	no	-0.0973103	0.308469	no
	sgRNA1086	ytdA	273.285	0.214612	0.0957813	-0.0365896	0.0928844	-0.251202	-0.199843	0.302583	no	-0.0875517	0.304902	no	0.103386	0.413543	no		ypoC	1	0.266416	0.194304	no	0.0957151	0.30853	no
	sgRNA4256	hprT	79.2554	1.76196	0.229108	1.69446	0.233434	-0.0675037	-0.0215455	0.964945	no	-0.158171	0.305665	no	-4.84869	2.81309e-14	yes		ypjD	1	-1.34226	3.34662e-05	yes	-0.141266	0.310906	no
	sgRNA3128	B4U62_06395	130.883	-0.0576908	0.143517	-0.605687	0.144619	-0.547996	-0.421231	0.0622158	no	-0.112818	0.305665	no	0.0598351	0.76991	no		B4U62_02760	1	0.207052	0.370516	no	0.0966616	0.310906	no
	sgRNA4000	ycgO	170.425	0.210139	0.118664	-0.12775	0.117832	-0.337888	-0.251522	0.244467	no	-0.0997059	0.306276	no	0.104125	0.553914	no		purM	1	-0.69433	0.000172425	no	-0.0981321	0.310906	no
	sgRNA1695	pstS	336.127	-0.0687491	0.0833279	0.199228	0.0795904	0.267977	0.227631	0.141505	no	0.0788641	0.306276	no	-0.0743514	0.551991	no		yrrK	1	0.628161	0.00200238	no	0.104368	0.310906	no
	sgRNA3512	yfkN	140.832	0.209048	0.136574	-0.188386	0.130936	-0.397434	-0.283731	0.21525	no	-0.107657	0.30642	no	-0.119592	0.494996	no		yopP	1	-1.15962	0.0256295	yes	-0.204	0.311173	no
	sgRNA3074	manP	301.528	0.27522	0.11148	-0.0063076	0.109443	-0.281528	-0.209834	0.339479	no	-0.0954827	0.306449	no	-0.139834	0.214041	no		fabHA	1	0.0223364	0.949135	no	0.211983	0.312052	no
	sgRNA1366	hemL	189.927	-0.0630804	0.148817	0.444066	0.145092	0.507147	0.369814	0.110737	no	0.113575	0.306812	no	-2.23416	4.84368e-48	yes		yrpE	1	-0.487625	0.0305728	no	-0.109992	0.313855	no
	sgRNA4170	ybaJ	249.698	-0.172209	0.0964816	-0.600236	0.0992445	-0.428027	-0.368792	0.0214141	no	-0.087893	0.306812	no	0.00262049	0.986705	no		pucJ	1	-0.221083	0.220081	no	-0.0823539	0.315851	no
	sgRNA1351	leuB	174.074	-0.79183	0.110835	-1.55791	0.126613	-0.766085	-0.698873	0.00013522	no	-0.0973103	0.308469	no	0.130413	0.240786	no		ywaA	1	-0.852396	0.00110931	no	-0.120943	0.315851	no
	sgRNA2316	yobN	414.604	0.140421	0.0860211	-0.107529	0.0845868	-0.24795	-0.205526	0.231403	no	-0.0802154	0.308469	no	0.0427487	0.712635	no		dapG	1	-0.0356782	0.929423	no	0.18077	0.317174	no
	sgRNA4210	fusA	8.40883	-2.03301	0.583062	-5.78378	1.10444	-3.75077	-2.55466	0.0273053	yes	-0.195002	0.308469	no	-4.18893	0.0015654	yes		ytmB	1	-0.249624	0.269569	no	-0.0986807	0.317271	no
	sgRNA1972	ypoC	250.452	-0.146468	0.113955	0.198913	0.111976	0.34538	0.266416	0.194304	no	0.0957151	0.30853	no	0.060727	0.72425	no		spsF	1	-0.0602612	0.875161	no	0.158465	0.319999	no
	sgRNA1954	ypjD	89.7968	-1.66594	0.19105	-3.13605	0.233625	-1.4701	-1.34226	3.34662e-05	yes	-0.141266	0.310906	no	-6.37311	4.4883e-47	yes		yugM	1	-0.231534	0.257147	no	-0.197944	0.32016	no
	sgRNA1447	yrrK	259.921	0.543109	0.133397	1.25801	0.130743	0.7149	0.628161	0.00200238	no	0.104368	0.310906	no	-8.21988	2.66473e-15	yes		sipT	1	-0.273411	0.189343	no	-0.0934795	0.32016	no
	sgRNA3831	B4U62_02760	326.956	-0.309108	0.117982	-0.0228576	0.114848	0.28625	0.207052	0.370516	no	0.0966616	0.310906	no	-0.268488	0.00404544	no		yabJ	1	-0.317015	0.01712	no	-0.0729265	0.32016	no
	sgRNA3647	purM	362.06	-0.759958	0.118627	-1.52319	0.121671	-0.76323	-0.69433	0.000172425	no	-0.0981321	0.310906	no	-0.185146	0.0104304	no		ylbM	1	-0.239123	0.307863	no	-0.0992389	0.32016	no
	sgRNA2132	yopP	42.1845	-0.751128	0.312499	-2.3547	0.42774	-1.60357	-1.15962	0.0256295	yes	-0.204	0.311173	no	-0.0324315	0.886278	no		slrR	1	0.259198	0.225781	no	0.0946955	0.32016	no
	sgRNA3154	fabHA	90.8536	-2.84037	0.390715	-2.67959	0.387897	0.160781	0.0223364	0.949135	no	0.211983	0.312052	no	-8.27668	1.14575e-28	yes		comFB	1	-0.295625	0.185406	no	-0.0997765	0.32016	no
	sgRNA1507	yrpE	217.441	-0.198485	0.146406	-0.811498	0.146819	-0.613012	-0.487625	0.0305728	no	-0.109992	0.313855	no	-1.13095	4.86918e-24	yes		rocG	1	0.280522	0.10914	no	0.0847341	0.32016	no
	sgRNA0268	ywaA	127.959	-0.833622	0.165656	-1.80885	0.179874	-0.975227	-0.852396	0.00110931	no	-0.120943	0.315851	no	-0.0551697	0.736414	no		yqfC	1	0.222417	0.227606	no	0.081374	0.322602	no
	sgRNA0903	pucJ	392.403	0.136123	0.0931895	-0.136367	0.0914461	-0.27249	-0.221083	0.220081	no	-0.0823539	0.315851	no	0.105853	0.266707	no		asd	1	-0.147248	0.456816	no	0.202314	0.322701	no
	sgRNA2562	dapG	40.8675	-2.80538	0.296452	-2.96744	0.298717	-0.162064	-0.0356782	0.929423	no	0.18077	0.317174	no	-7.65382	2.9922e-13	yes		fliW	1	-0.359897	0.160698	no	-0.116596	0.323555	no
	sgRNA1113	ytmB	166.76	0.233604	0.125991	-0.112513	0.123729	-0.346117	-0.249624	0.269569	no	-0.0986807	0.317271	no	0.170845	0.278761	no		spoIIIAF	1	0.186955	0.267217	no	0.0725467	0.324459	no
	sgRNA0339	spsF	75.5516	-2.51383	0.247902	-2.72069	0.253428	-0.206865	-0.0602612	0.875161	no	0.158465	0.319999	no	-8.04567	4.62568e-27	yes		yjmD	1	0.217508	0.26066	no	0.0826655	0.325686	no
	sgRNA1012	yugM	23.9362	0.621756	0.361148	-0.383043	0.352751	-1.0048	-0.231534	0.257147	no	-0.197944	0.32016	no	0.340407	0.431121	no		rplI	2	-0.848688	0.0146659	no	-0.0710164	0.326019	no
	sgRNA2807	sipT	233.951	0.132974	0.117948	-0.226465	0.115747	-0.359438	-0.273411	0.189343	no	-0.0934795	0.32016	no	-0.00294564	0.984631	no		cspR	1	-0.730601	0.000416689	no	-0.0996105	0.326019	no
	sgRNA0696	slrR	206.869	-0.175665	0.119804	0.171578	0.116917	0.347242	0.259198	0.225781	no	0.0946955	0.32016	no	0.27187	0.0322972	no		htrB	1	0.0097248	0.994343	no	-0.121857	0.328737	no
	sgRNA4276	yabJ	635.902	-0.168228	0.0794339	-0.525572	0.0800557	-0.357344	-0.317015	0.01712	no	-0.0729265	0.32016	no	-0.753453	2.43905e-29	no		proB	1	0.0739062	0.863507	no	0.116514	0.328737	no
	sgRNA0585	comFB	173.254	0.139207	0.130295	-0.265387	0.131505	-0.404595	-0.295625	0.185406	no	-0.0997765	0.32016	no	0.0481705	0.756092	no		yvrO	1	-0.197814	0.278301	no	-0.0751455	0.331599	no
	sgRNA2739	ylbM	257.328	0.271392	0.128985	-0.0687873	0.127956	-0.340179	-0.239123	0.307863	no	-0.0992389	0.32016	no	-3.48978	4.41376e-112	yes		yufK	1	-0.282059	0.0854546	no	-0.0782974	0.331666	no
	sgRNA0346	rocG	329.416	-0.0244507	0.0994092	0.318748	0.0989024	0.343199	0.280522	0.10914	no	0.0847341	0.32016	no	0.0750464	0.535468	no		yjzJ	1	-0.15444	0.343017	no	-0.0640917	0.332343	no
	sgRNA1657	yqfC	294.712	-0.137827	0.0951251	0.138121	0.093442	0.275948	0.222417	0.227606	no	0.081374	0.322602	no	0.0530377	0.701646	no		ung	1	0.218392	0.125379	no	0.0665406	0.333802	no
	sgRNA2563	asd	100.723	-5.18905	0.336655	-6.09546	0.464585	-0.906414	-0.147248	0.456816	no	0.202314	0.322701	no	-10.0603	1.29143e-21	yes		yvfV	1	-0.268631	0.239894	no	-0.0959407	0.334779	no
	sgRNA0593	fliW	105.722	0.138013	0.169723	-0.40213	0.167975	-0.540144	-0.359897	0.160698	no	-0.116596	0.323555	no	0.109933	0.608496	no		epsG	1	0.275596	0.183786	no	0.0885284	0.339459	no
	sgRNA1759	spoIIIAF	458.074	-0.144693	0.0815412	0.0784445	0.0790869	0.223137	0.186955	0.267217	no	0.0725467	0.324459	no	0.0693267	0.489527	no		infC leader	1	-2.70525	0.000490756	yes	-0.201922	0.339459	no
	sgRNA3039	yjmD	315.843	-0.168467	0.098782	0.106943	0.0980073	0.27541	0.217508	0.26066	no	0.0826655	0.325686	no	0.0567803	0.653102	no		spoIIIAA	1	-0.235585	0.301226	no	-0.0909233	0.339459	no
	sgRNA0060	rplI	235.387	0.410315	0.107651	0.209947	0.106514	-0.200368	-0.146532	0.578942	no	-0.0868976	0.326019	no	-0.310119	0.0217716	no		exoA	1	-0.138517	0.445735	no	-0.0634919	0.341516	no
	sgRNA3389	cspR	239.991	-0.779135	0.132225	-1.59549	0.138925	-0.816354	-0.730601	0.000416689	no	-0.0996105	0.326019	no	-0.0803437	0.516141	no		ylxF	1	-0.523336	0.110737	no	-0.146361	0.344403	no
	sgRNA0842	htrB	808.171	1.54243	0.184728	1.56507	0.183946	0.0226418	0.0097248	0.994343	no	-0.121857	0.328737	no	-7.26608	1.16514e-94	yes		ansR	1	-0.404367	0.00504206	no	-0.0736938	0.344403	no
	sgRNA2954	proB	149.121	-1.0353	0.173596	-0.876001	0.1726	0.159297	0.0739062	0.863507	no	0.116514	0.328737	no	-2.24747	3.63648e-47	yes		pcrB	1	0.144171	0.531387	no	0.0751514	0.344403	no
	sgRNA0811	yvrO	316.97	0.15932	0.0884505	-0.0790069	0.0852411	-0.238326	-0.197814	0.278301	no	-0.0751455	0.331599	no	-0.0109705	0.955798	no		moaD	1	-0.222582	0.262524	no	-0.0800068	0.344403	no
	sgRNA0993	yufK	337.697	-0.0220639	0.0929822	-0.359672	0.093453	-0.337608	-0.282059	0.0854546	no	-0.0782974	0.331666	no	0.737617	0.00269061	no		yvoD	1	-0.229159	0.227606	no	-0.0778325	0.344403	no
	sgRNA3021	yjzJ	601.496	0.159268	0.0708765	-0.0202962	0.0706846	-0.179565	-0.15444	0.343017	no	-0.0640917	0.332343	no	0.0122318	0.889172	no		fxsA	1	-0.133589	0.542283	no	-0.0709189	0.344403	no
	sgRNA0328	ung	553.985	-0.0255505	0.0747445	0.225669	0.0745052	0.25122	0.218392	0.125379	no	0.0665406	0.333802	no	0.0152006	0.892065	no		purA	1	-1.00531	0.000402496	yes	-0.11527	0.345825	no
	sgRNA0729	yvfV	364.646	0.192365	0.131817	-0.185936	0.131466	-0.378301	-0.268631	0.239894	no	-0.0959407	0.334779	no	0.164418	0.0721087	no		yvaB	1	-0.248624	0.305344	no	-0.0950017	0.34668	no
	sgRNA1754	spoIIIAA	158.326	0.234279	0.123128	-0.0920757	0.121323	-0.326355	-0.235585	0.301226	no	-0.0909233	0.339459	no	0.143045	0.409205	no		yeaB	1	0.290413	0.231973	no	0.0997185	0.34668	no
	sgRNA1286	infC leader	53.804	-3.4127	0.289934	-6.4732	0.666057	-3.0605	-2.70525	0.000490756	yes	-0.201922	0.339459	no	-9.57461	2.57216e-19	yes		ydeE	1	-0.270748	0.225618	no	-0.0902818	0.34668	no
	sgRNA0704	epsG	201.537	-0.111942	0.118871	0.250143	0.114753	0.362085	0.275596	0.183786	no	0.0885284	0.339459	no	0.123038	0.414205	no		yetK	1	0.235542	0.211303	no	0.0777933	0.34668	no
	sgRNA1895		197.43	-0.172442	0.143362	0.248334	0.139463	0.420776	0.292243	0.214156	no	0.0988439	0.341283	no	-0.525057	4.31853e-06	no		yhgE	1	-0.235625	0.278301	no	-0.0851982	0.347183	no
	sgRNA2006	exoA	556.531	0.204334	0.0726996	0.0414956	0.0713183	-0.162838	-0.138517	0.445735	no	-0.0634919	0.341516	no	0.0570954	0.481144	no		ypfB	1	0.258831	0.233747	no	0.0876364	0.347801	no
	sgRNA0634	yvoD	343.648	0.122936	0.0979222	-0.164235	0.0983926	-0.287171	-0.229159	0.227606	no	-0.0778325	0.344403	no	-0.206821	0.0284784	no		yckD	1	-0.168888	0.385385	no	-0.0696762	0.351245	no
	sgRNA3635	pcrB	324.942	-0.313879	0.0934073	-0.128273	0.0916973	0.185606	0.144171	0.531387	no	0.0751514	0.344403	no	-0.186084	0.11118	no		yhfS	1	-0.15141	0.600628	no	-0.0909105	0.353647	no
	sgRNA1257	fxsA	338.743	0.294595	0.0860308	0.128187	0.0822315	-0.166408	-0.133589	0.542283	no	-0.0709189	0.344403	no	-0.0346749	0.796803	no		yaaR	1	-0.799405	0.00251781	no	-0.107813	0.354032	no
	sgRNA2612	ylxF	55.0439	-0.104514	0.221089	-1.02867	0.307792	-0.924154	-0.523336	0.110737	no	-0.146361	0.344403	no	-0.288199	0.183714	no		veg	1	-0.433491	0.138468	no	-0.125764	0.354032	no
	sgRNA1840	ansR	309.148	-0.324846	0.0893369	-0.779841	0.0914272	-0.454994	-0.404367	0.00504206	no	-0.0736938	0.344403	no	-0.73616	2.19872e-38	no		gmuD	1	-0.183759	0.293077	no	-0.0669236	0.354032	no
	sgRNA2817	moaD	269.031	0.162062	0.102931	-0.122956	0.10114	-0.285017	-0.222582	0.262524	no	-0.0800068	0.344403	no	-0.110102	0.395176	no		yhjQ	1	-0.246235	0.205302	no	-0.0781379	0.354734	no
	sgRNA0068	purA	110.521	-1.1287	0.177377	-2.26089	0.197126	-1.13219	-1.00531	0.000402496	yes	-0.11527	0.345825	no	-0.0682582	0.632435	no		tgt	1	0.253243	0.343897	no	0.129316	0.354734	no
	sgRNA3571	yetK	233.594	-0.110643	0.0998698	0.185509	0.0984743	0.296152	0.235542	0.211303	no	0.0777933	0.34668	no	0.155319	0.109831	no		yorP	1	-0.165147	0.404261	no	-0.0687065	0.357024	no
	sgRNA3788	ydeE	198.632	0.15853	0.128371	-0.212826	0.124677	-0.371356	-0.270748	0.225618	no	-0.0902818	0.34668	no	0.0181826	0.913782	no		purB	1	-1.13915	0.00029554	yes	-0.119423	0.358836	no
	sgRNA3667	yeaB	101.542	-0.195442	0.150087	0.237108	0.148198	0.43255	0.290413	0.231973	no	0.0997185	0.34668	no	-0.172585	0.401513	no		dnaC	1	-0.0619796	0.810357	no	0.182914	0.359718	no
	sgRNA0782	yvaB	163.381	0.258399	0.138924	-0.108103	0.137234	-0.366502	-0.248624	0.305344	no	-0.0950017	0.34668	no	0.202093	0.126934	no		minC	1	-1.14491	4.81465e-05	yes	-0.109647	0.35993	no
	sgRNA3272	yhgE	171.37	0.194686	0.117002	-0.121245	0.113341	-0.315931	-0.235625	0.278301	no	-0.0851982	0.347183	no	0.150987	0.389331	no		ycgH	1	-0.155872	0.531387	no	-0.0779442	0.35993	no
	sgRNA1911	ypfB	182.845	-0.161876	0.122936	0.189034	0.119646	0.35091	0.258831	0.233747	no	0.0876364	0.347801	no	-0.0619636	0.760115	no		yusE	1	-0.243965	0.219637	no	-0.0778291	0.360362	no
	sgRNA3980	yckD	320.689	0.203055	0.0859838	-0.00411302	0.0852584	-0.207168	-0.168888	0.385385	no	-0.0696762	0.351245	no	0.00473517	0.974087	no		B4U62_15360	1	-0.670833	0.00347026	no	-0.095194	0.363897	no
	sgRNA2044		298.138	-0.104513	0.0982114	0.184805	0.094766	0.289318	0.241778	0.20903	no	0.0756317	0.351245	no	-0.274549	0.000259291	no		glnQ	1	-0.113349	0.528712	no	-0.0539563	0.364663	no
	sgRNA3255	yhfS	183.65	0.503091	0.1351	0.266235	0.127363	-0.236856	-0.15141	0.600628	no	-0.0909105	0.353647	no	0.122995	0.583579	no		yvkA	1	-0.199301	0.335472	no	-0.0743447	0.367445	no
	sgRNA4280	veg	82.3063	0.0546549	0.213115	-0.664198	0.221672	-0.718853	-0.433491	0.138468	no	-0.125764	0.354032	no	-0.0719925	0.750557	no		yuzE	1	-0.234442	0.354017	no	-0.0916175	0.371601	no
	sgRNA3716	gmuD	420.235	0.141366	0.0828045	-0.0794583	0.0808566	-0.220824	-0.183759	0.293077	no	-0.0669236	0.354032	no	0.037184	0.765664	no		acuC	1	0.253508	0.189343	no	0.0748423	0.371601	no
	sgRNA4294	yaaR	197.357	-0.765466	0.171274	-1.69887	0.179764	-0.9334	-0.799405	0.00251781	no	-0.107813	0.354032	no	-3.88072	1.119e-126	yes		yqeM	1	0.201323	0.347089	no	0.0756643	0.371601	no
	sgRNA3230	yhjQ	261.932	0.105151	0.105501	-0.207435	0.102009	-0.312586	-0.246235	0.205302	no	-0.0781379	0.354734	no	0.100873	0.471016	no		gerPB	1	-0.20085	0.404261	no	-0.081571	0.371601	no
	sgRNA1411	tgt	59.0601	-0.477259	0.228812	0.0879774	0.217617	0.565236	0.253243	0.343897	no	0.129316	0.354734	no	-0.107251	0.755682	no		yjbH	1	-1.33149	0.00017237	yes	-0.122816	0.372261	no
	sgRNA2181	yorP	484.632	0.211187	0.0871331	0.00735983	0.0847267	-0.203827	-0.165147	0.404261	no	-0.0687065	0.357024	no	0.0675847	0.544097	no		pdhA	1	0.328317	0.152123	no	0.0894509	0.372261	no
	sgRNA3653	purB	96.0597	-1.32091	0.199676	-2.60086	0.216248	-1.27995	-1.13915	0.00029554	yes	-0.119423	0.358836	no	-0.0975732	0.644754	no		yppC	1	0.300634	0.163943	no	0.0834417	0.372261	no
	sgRNA0066	dnaC	47.453	-4.21457	0.381795	-4.68106	0.440851	-0.466492	-0.0619796	0.810357	no	0.182914	0.359718	no	-7.2977	1.05866e-16	yes		ykoH	1	-0.207779	0.210365	no	-0.0637549	0.372261	no
	sgRNA4011	ycgH	307.328	0.345578	0.107065	0.132693	0.105217	-0.212884	-0.155872	0.531387	no	-0.0779442	0.35993	no	-0.10865	0.342487	no		ydcA	1	0.114033	0.730572	no	0.0917895	0.377878	no
	sgRNA1380	minC	195.816	-1.43677	0.179813	-2.69138	0.190303	-1.25461	-1.14491	4.81465e-05	yes	-0.109647	0.35993	no	-8.19199	3.42504e-55	yes		cwlS	1	0.243097	0.211489	no	0.0728648	0.384436	no
	sgRNA0867	yusE	299.148	0.115237	0.107223	-0.198291	0.105076	-0.313528	-0.243965	0.219637	no	-0.0778291	0.360362	no	0.086215	0.518129	no		dapF	1	-1.63967	2.63063e-05	yes	-0.129075	0.389196	no
	sgRNA1328	B4U62_15360	188.441	-0.619182	0.149474	-1.40249	0.152524	-0.783303	-0.670833	0.00347026	no	-0.095194	0.363897	no	0.0511954	0.764365	no		ribT	1	-0.164232	0.386752	no	-0.0614913	0.39053	no
	sgRNA1443	glnQ	605.234	0.207408	0.0655902	0.0772383	0.0633163	-0.130169	-0.113349	0.528712	no	-0.0539563	0.364663	no	0.00351052	0.976099	no		frlN	1	0.162494	0.335472	no	0.0569373	0.391004	no
	sgRNA0611	yvkA	249.371	0.196909	0.102292	-0.0618342	0.0997914	-0.258743	-0.199301	0.335472	no	-0.0743447	0.367445	no	0.120129	0.340647	no		gatC	1	-1.42654	1.08562e-06	yes	-0.100977	0.393332	no
	sgRNA0963	yuzE	178.217	0.303064	0.148325	-0.0588176	0.141211	-0.361882	-0.234442	0.354017	no	-0.0916175	0.371601	no	-0.105885	0.505653	no		spoVFA	1	0.323343	0.160698	no	0.0846559	0.393332	no
	sgRNA3219	gerPB	196.892	0.283545	0.121793	0.00054207	0.116748	-0.283003	-0.20085	0.404261	no	-0.081571	0.371601	no	0.19122	0.129471	no		mutT	1	-0.254871	0.270437	no	-0.0810233	0.393332	no
	sgRNA1199	acuC	218.731	-0.0810271	0.106303	0.236826	0.100224	0.317853	0.253508	0.189343	no	0.0748423	0.371601	no	-0.00135757	0.994115	no		yqbP	1	0.19946	0.125379	no	0.0519128	0.393332	no
	sgRNA1630	yqeM	291.238	-0.21412	0.107601	0.0522682	0.103768	0.266388	0.201323	0.347089	no	0.0756643	0.371601	no	-0.126025	0.281109	no		ypvA	1	-0.261527	0.315101	no	-0.126532	0.393332	no
	sgRNA1975	yppC	348.888	-0.0588007	0.12705	0.342018	0.124576	0.400819	0.300634	0.163943	no	0.0834417	0.372261	no	-0.809862	1.54877e-26	no		B4U62_00550	1	-0.133607	0.615278	no	0.12359	0.393332	no
	sgRNA3127	yjbH	78.9558	-1.66055	0.20694	-3.14655	0.258024	-1.486	-1.33149	0.00017237	yes	-0.122816	0.372261	no	-1.57564	1.60918e-35	yes		pnbA	1	0.2163	0.202992	no	0.0627688	0.393332	no
	sgRNA2789	pdhA	148.959	-0.0593877	0.145181	0.393752	0.134648	0.453139	0.328317	0.152123	no	0.0894509	0.372261	no	-2.76003	1.50198e-42	yes		yugO	1	-0.301497	0.108146	no	-0.0723355	0.393332	no
	sgRNA2937	ykoH	384.84	0.0749259	0.0830475	-0.171448	0.081684	-0.246374	-0.207779	0.210365	no	-0.0637549	0.372261	no	0.167172	0.0394935	no		nrdR	1	-0.300085	0.102698	no	-0.0711074	0.393752	no
	sgRNA3852	ydcA	236.953	-0.679506	0.151	-0.469875	0.149545	0.209631	0.114033	0.730572	no	0.0917895	0.377878	no	-2.83309	5.30765e-117	yes		yyaN	1	-0.228613	0.319484	no	-0.0770282	0.393752	no
	sgRNA3418	B4U62_00040	74.3129	-1.93537	0.214022	-3.57667	0.277494	-1.6413	-1.48443	7.84779e-05	yes	-0.125342	0.378809	no	-8.52672	1.4462e-16	yes		lplA	1	0.218997	0.229812	no	0.0645318	0.394461	no
	sgRNA2274	cwlS	273.531	-0.091352	0.105966	0.220317	0.102846	0.311669	0.243097	0.211489	no	0.0728648	0.384436	no	-0.0892222	0.432479	no		dgkA	1	-0.824684	0.0189484	no	-0.120575	0.395033	no
	sgRNA2468	thyA	312.819	-0.19848	0.0985605	0.0427008	0.0973779	0.241181	0.187677	0.3698	no	0.0692888	0.388748	no	-0.0553642	0.641797	no		relA	1	0.106317	0.722002	no	0.126957	0.396122	no
	sgRNA0929	dapF	255.025	-2.16932	0.24643	-3.96475	0.268599	-1.79543	-1.63967	2.63063e-05	yes	-0.129075	0.389196	no	-8.83942	1.08239e-48	yes		ydfL	1	-0.211183	0.318254	no	-0.0708609	0.396568	no
	sgRNA1877	ribT	433.38	0.175494	0.0832993	-0.0242936	0.0821411	-0.199787	-0.164232	0.386752	no	-0.0614913	0.39053	no	-0.0549474	0.605794	no		rrf	3	-0.86875	0.000561711	no	-0.00508439	0.397385	no
	sgRNA0886	frlN	560.835	-0.133554	0.0753478	0.0578832	0.0741837	0.191437	0.162494	0.335472	no	0.0569373	0.391004	no	-0.242092	0.000268392	no		yrvM	1	0.172009	0.422873	no	0.0657095	0.398844	no
	sgRNA2565	spoVFA	137.201	-0.0412635	0.141463	0.408194	0.139565	0.449458	0.323343	0.160698	no	0.0846559	0.393332	no	-0.00540298	0.980819	no		immR	1	-1.09519	1.84351e-07	yes	-0.0814486	0.398844	no
	sgRNA1014	yugO	210.524	-0.037196	0.108108	-0.412436	0.108163	-0.37524	-0.301497	0.108146	no	-0.0723355	0.393332	no	-0.182843	0.126934	no		B4U62_04930	1	-1.93694	9.94163e-08	yes	-0.112098	0.398844	no
	sgRNA3882	mutT	203.523	0.168681	0.131862	-0.1916	0.128317	-0.360282	-0.254871	0.270437	no	-0.0810233	0.393332	no	0.00972301	0.965252	no		rplM leader	1	-2.21384	0.0004449	yes	-0.159107	0.398844	no
	sgRNA1990	ypvA	65.6568	0.404259	0.252763	-0.25917	0.2539	-0.663429	-0.261527	0.315101	no	-0.126532	0.393332	no	-0.386842	0.0972093	no		yllA	1	-0.433502	0.0500008	no	-0.0823889	0.399387	no
	sgRNA4241	B4U62_00550	99.1979	-2.83974	0.240512	-3.2698	0.251335	-0.430057	-0.133607	0.615278	no	0.12359	0.393332	no	-3.74367	2.17537e-72	yes		yodL	1	0.336329	0.106602	no	0.076812	0.400332	no
	sgRNA3628	gatC	112.305	-2.09327	0.163892	-3.61919	0.219284	-1.52592	-1.42654	1.08562e-06	yes	-0.100977	0.393332	no	-9.4906	1.81868e-20	yes		bioD	1	0.107011	0.758887	no	0.0934969	0.4004	no
	sgRNA1588	yqbP	574.692	0.0038016	0.0681435	0.229515	0.0658826	0.225714	0.19946	0.125379	no	0.0519128	0.393332	no	-0.112847	0.198694	no		ytlD	1	0.199242	0.310953	no	0.0652366	0.401049	no
	sgRNA0695	pnbA	399.221	-0.0630446	0.0881682	0.198425	0.0848924	0.26147	0.2163	0.202992	no	0.0627688	0.393332	no	-0.0943626	0.365478	no		spsK	1	-0.137529	0.633546	no	-0.0744831	0.404479	no
	sgRNA1274	nrdR	218.663	-0.04518	0.106268	-0.416143	0.105331	-0.370963	-0.300085	0.102698	no	-0.0711074	0.393752	no	-0.553976	3.09494e-08	no		ctaE	1	0.242564	0.297878	no	0.0769792	0.405593	no
	sgRNA0028	yyaN	171.934	0.198724	0.121804	-0.115439	0.119247	-0.314163	-0.228613	0.319484	no	-0.0770282	0.393752	no	0.0410923	0.807663	no		glnP	1	-0.271756	0.302583	no	-0.0913732	0.408112	no
	sgRNA3583	lplA	314.095	-0.0852697	0.09217	0.180164	0.0897737	0.265433	0.218997	0.229812	no	0.0645318	0.394461	no	-0.000528783	0.996927	no		xylA	1	0.226905	0.257147	no	0.0677588	0.408112	no
	sgRNA1663	dgkA	55.9889	-0.636582	0.235908	-1.70821	0.247457	-1.07163	-0.824684	0.0189484	no	-0.120575	0.395033	no	-3.71854	7.86664e-40	yes		yciA	1	-0.193809	0.422873	no	-0.072339	0.408256	no
	sgRNA1422	relA	53.6934	-1.12207	0.265055	-0.758213	0.243936	0.363857	0.106317	0.722002	no	0.126957	0.396122	no	-6.07486	5.35609e-21	yes		carB	2	-0.550957	0.00385647	no	-0.0599373	0.409095	no
	sgRNA3758	ydfL	259.398	0.170353	0.107142	-0.108392	0.106365	-0.278745	-0.211183	0.318254	no	-0.0708609	0.396568	no	0.152884	0.2616	no		trmB	1	0.24391	0.242789	no	0.0704809	0.409095	no
	sgRNA1057	rrf	226.709	-3.44909	0.147436	-4.42895	0.182548	-0.979866	-0.86875	0.000561711	no	0.0901295	0.397385	no	-11.6005	1.32976e-28	yes		yotD	1	-0.189822	0.409506	no	-0.0681018	0.411359	no
	sgRNA1430	yrvM	288.043	-0.215783	0.0966693	0.00595067	0.094215	0.221734	0.172009	0.422873	no	0.0657095	0.398844	no	0.298928	0.00108352	no		yesY	1	-0.184865	0.322332	no	-0.0595018	0.411359	no
	sgRNA2839		93.8284	-0.342039	0.189027	0.13126	0.188974	0.473299	0.250613	0.352304	no	0.100218	0.398844	no	-0.236627	0.221502	no		ysnE	1	-0.19167	0.48672	no	-0.0817183	0.414436	no
	sgRNA3413	B4U62_04930	129.303	-3.03025	0.179871	-5.08412	0.289218	-2.05386	-1.93694	9.94163e-08	yes	-0.112098	0.398844	no	-9.7325	1.5341e-21	yes		purine riboswitch	1	-1.22522	0.00279556	yes	-0.125129	0.41465	no
	sgRNA3828	immR	396.194	-1.62035	0.134099	-2.78018	0.143375	-1.15983	-1.09519	1.84351e-07	yes	-0.0814486	0.398844	no	-5.58341	6.63431e-259	yes		ribC	1	-1.40099	0.0006679	yes	-0.120079	0.41465	no
	sgRNA4173	rplM leader	48.0688	-2.89525	0.287624	-5.40751	0.51823	-2.51226	-2.21384	0.0004449	yes	-0.159107	0.398844	no	-8.46102	3.02834e-15	yes		ydcI	1	0.248145	0.301226	no	0.0776792	0.415403	no
	sgRNA2732	yllA	115.452	-0.210185	0.139041	-0.763659	0.14284	-0.553474	-0.433502	0.0500008	no	-0.0823889	0.399387	no	0.445284	0.000253845	no		yqeU	1	-0.205639	0.444365	no	-0.0804798	0.415403	no
	sgRNA2248	yodL	420.169	0.0514672	0.126319	0.485732	0.123035	0.434265	0.336329	0.106602	no	0.076812	0.400332	no	-0.0166944	0.90462	no		yqjF	1	-0.214544	0.384716	no	-0.0752117	0.415926	no
	sgRNA1152	bioD	169.685	-0.784988	0.172434	-0.560915	0.172877	0.224073	0.107011	0.758887	no	0.0934969	0.4004	no	0.0468103	0.753166	no		B4U62_16755	1	-1.48357	0.000117215	yes	-0.113981	0.417552	no
	sgRNA1109	ytlD	261.485	-0.147554	0.0976889	0.104546	0.0937162	0.252101	0.199242	0.310953	no	0.0652366	0.401049	no	0.178094	0.131606	no		yisP	1	-0.158447	0.377909	no	-0.0535769	0.417552	no
	sgRNA0343	spsK	221.448	0.43539	0.121028	0.229556	0.120676	-0.205834	-0.137529	0.633546	no	-0.0744831	0.404479	no	0.0897789	0.520545	no		mtbP	1	-0.180054	0.477624	no	-0.0711904	0.418061	no
	sgRNA2755	ctaE	218.937	-0.174606	0.129014	0.169454	0.127276	0.344061	0.242564	0.297878	no	0.0769792	0.405593	no	0.129868	0.389331	no		rplJ	1	-0.00184275	0.997838	no	0.163049	0.418061	no
	sgRNA2477	xylA	266.687	-0.112702	0.10624	0.180666	0.102151	0.293369	0.226905	0.257147	no	0.0677588	0.408112	no	-0.174768	0.150865	no		ylbE	1	-0.261496	0.344916	no	-0.0953213	0.418061	no
	sgRNA1440	glnP	83.7774	0.235034	0.170837	-0.221581	0.172171	-0.456615	-0.271756	0.302583	no	-0.0913732	0.408112	no	0.212402	0.309226	no		iscS	2	0.135119	0.0789111	no	0.0670599	0.418061	no
	sgRNA3988	yciA	302.596	0.253408	0.117542	-0.0181038	0.116221	-0.271512	-0.193809	0.422873	no	-0.072339	0.408256	no	0.0610143	0.649739	no		SAM riboswitch class I	1	-1.64044	8.31517e-05	yes	-0.121385	0.418495	no
	sgRNA2687	carB	263.839	-1.03827	0.235269	-2.26638	0.242054	-1.22812	-1.02609	0.00385647	yes	-0.114483	0.409095	no	0.0787298	0.567852	no		hisI	1	-0.966556	0.00468861	no	-0.105706	0.418495	no
	sgRNA1181	trmB	184.997	-0.103454	0.113107	0.218967	0.11207	0.322421	0.24391	0.242789	no	0.0704809	0.409095	no	-0.194568	0.0843313	no		yfmM	1	-0.175423	0.502196	no	-0.0717741	0.418495	no
	sgRNA2219	yotD	207.618	0.223693	0.10893	-0.0284582	0.104627	-0.252151	-0.189822	0.409506	no	-0.0681018	0.411359	no	0.120077	0.348695	no		ybfM	1	-0.0334603	0.943738	no	-0.0703609	0.419305	no
	sgRNA3586	yesY	360.272	0.132023	0.0876577	-0.0946424	0.0868802	-0.226665	-0.184865	0.322332	no	-0.0595018	0.411359	no	0.0320568	0.79029	no		ybgE	1	-0.316368	0.10914	no	-0.0686288	0.420764	no
	sgRNA2885		280.392	-0.255677	0.0902785	-0.0777946	0.0867959	0.177882	0.139817	0.531118	no	0.0600615	0.413392	no	-0.336737	0.000240074	no		folB	1	-0.163726	0.574874	no	0.0773403	0.422397	no
	sgRNA1344	ysnE	93.1517	0.380629	0.149925	0.0678985	0.142752	-0.312731	-0.19167	0.48672	no	-0.0817183	0.414436	no	0.111624	0.644754	no		ygaN	1	-0.17504	0.480802	no	-0.0677486	0.424069	no
	sgRNA3656	purine riboswitch	160.577	-1.30245	0.270957	-2.76294	0.282848	-1.4605	-1.22522	0.00279556	yes	-0.125129	0.41465	no	-0.0777504	0.784746	no		rluD	1	-0.33183	0.23188	no	-0.104544	0.424069	no
	sgRNA2571	ribC	56.6724	-1.74528	0.227576	-3.34862	0.314597	-1.60334	-1.40099	0.0006679	yes	-0.120079	0.41465	no	-8.91264	6.07385e-17	yes		cwlO	1	-0.620089	0.0847275	no	-0.124169	0.424069	no
	sgRNA1649	yqeU	133.151	0.333054	0.14878	0.00811897	0.137709	-0.324935	-0.205639	0.444365	no	-0.0804798	0.415403	no	-0.392764	0.0111158	no		sigA	1	-0.11506	0.0939066	no	-0.141714	0.424069	no
	sgRNA3834	ydcI	121.195	-0.185256	0.139084	0.177395	0.132502	0.362651	0.248145	0.301226	no	0.0776792	0.415403	no	-0.352007	0.0413901	no		B4U62_19175	1	-0.164853	0.512671	no	-0.0665518	0.424069	no
	sgRNA1808	yqjF	178.094	0.244001	0.130558	-0.0705168	0.129219	-0.314518	-0.214544	0.384716	no	-0.0752117	0.415926	no	-0.118436	0.432956	no		yvaP	1	-0.1899	0.413256	no	-0.0659169	0.424121	no
	sgRNA2516		72.5919	-0.304626	0.17995	0.139572	0.175931	0.444198	0.246704	0.355166	no	0.0911819	0.417317	no	0.417865	0.0413901	no		ymzB	1	-0.139508	0.596128	no	-0.0635705	0.424121	no
	sgRNA1006		62.4527	-0.219436	0.200698	0.3242	0.191984	0.543637	0.296506	0.270577	no	0.097795	0.417317	no	0.19968	0.420373	no		galK	1	0.276523	0.299295	no	0.088224	0.424121	no
	sgRNA3209	yisP	596.039	0.142521	0.0783776	-0.0466774	0.0768608	-0.189198	-0.158447	0.377909	no	-0.0535769	0.417552	no	0.102056	0.181215	no		treR	1	-0.407696	0.0420154	no	-0.0710418	0.424121	no
	sgRNA1055	B4U62_16755	93.7333	-1.9599	0.227738	-3.60894	0.278362	-1.64905	-1.48357	0.000117215	yes	-0.113981	0.417552	no	-9.48307	2.96986e-19	yes		yisQ	1	-0.222395	0.333828	no	-0.0693589	0.424578	no
	sgRNA1213	iscS	192.651	0.0992943	0.110149	0.490817	0.103211	0.391522	0.318829	0.0789111	no	0.0666261	0.418061	no	-0.0875954	0.654825	no		ykvN	1	-0.167066	0.483649	no	-0.0615495	0.424578	no
	sgRNA2185	mtbP	179.347	0.297523	0.122718	0.0379539	0.116947	-0.259569	-0.180054	0.477624	no	-0.0711904	0.418061	no	-0.0257334	0.907985	no		ydiR	1	-0.152836	0.532574	no	-0.0625883	0.424852	no
	sgRNA4218	rplJ	22.1494	-3.81583	0.5128	-3.83389	0.50955	-0.0180589	-0.00184275	0.997838	no	0.163049	0.418061	no	-7.97455	2.17163e-13	yes		ydcT	1	-0.159888	0.587632	no	-0.078179	0.424873	no
	sgRNA2748	ylbE	69.1705	0.310867	0.193633	-0.17387	0.189984	-0.484737	-0.261496	0.344916	no	-0.0953213	0.418061	no	0.0840525	0.741952	no		ybcF	1	-0.158406	0.420842	no	-0.0542821	0.425785	no
	sgRNA3551	yfmM	183.049	0.318334	0.123441	0.0611161	0.122304	-0.257218	-0.175423	0.502196	no	-0.0717741	0.418495	no	-0.0371472	0.821416	no		mdxF	1	0.272473	0.274554	no	0.0792008	0.425785	no
	sgRNA0646	hisI	71.8607	-1.01048	0.21382	-2.17385	0.244334	-1.16337	-0.966556	0.00468861	no	-0.105706	0.418495	no	0.261356	0.142522	no		metA	1	-0.74856	0.000812525	no	-0.0767948	0.426606	no
	sgRNA2682	SAM riboswitch class I	263.533	-2.16057	0.263694	-3.97837	0.286581	-1.8178	-1.64044	8.31517e-05	yes	-0.121385	0.418495	no	-3.31272	1.92403e-160	yes		pyrB	1	-0.731653	0.0244543	no	-0.100416	0.426613	no
	sgRNA4095	ybfM	285.17	0.760637	0.12182	0.708016	0.115229	-0.0526202	-0.0334603	0.943738	no	-0.0703609	0.419305	no	0.129934	0.311104	no		glgC	1	-0.164326	0.486492	no	-0.0631889	0.426613	no
	sgRNA4084	ybgE	214.457	-0.0691064	0.114626	-0.470168	0.117126	-0.401062	-0.316368	0.10914	no	-0.0686288	0.420764	no	-0.0718384	0.556074	no		bacA	1	-0.0541568	0.897458	no	-0.0623069	0.426613	no
	sgRNA4246	folB	212.478	-1.65889	0.141537	-1.92806	0.143142	-0.269171	-0.163726	0.574874	no	0.0773403	0.422397	no	-2.83719	6.62637e-106	yes		yrzE	1	0.306519	0.25548	no	0.0940991	0.426613	no
	sgRNA0652	cwlO	75.4659	-0.302337	0.281738	-1.35325	0.297567	-1.05091	-0.620089	0.0847275	no	-0.124169	0.424069	no	-0.284321	0.0946276	no		yqgY	1	-0.161814	0.390403	no	-0.0529141	0.426613	no
	sgRNA2696	rluD	55.6358	0.161314	0.227496	-0.490471	0.221556	-0.651785	-0.33183	0.23188	no	-0.104544	0.424069	no	-0.830302	0.000135447	no		ydfK	1	-0.135936	0.576104	no	-0.0583549	0.426979	no
	sgRNA1674	sigA	6.74927	-1.45448	0.637996	-4.80259	1.16732	-3.34811	-0.11506	0.0939066	no	-0.141714	0.424069	no	-6.35426	1.38751e-07	yes		ahpC	1	-0.240883	0.343897	no	-0.0771586	0.428511	no
	sgRNA3396	ygaN	378.391	0.276236	0.115441	0.0286987	0.114395	-0.247538	-0.17504	0.480802	no	-0.0677486	0.424069	no	-0.110659	0.301035	no		yhfI	1	0.269325	0.229812	no	0.0706886	0.428665	no
	sgRNA0570	B4U62_19175	223.699	0.290296	0.111467	0.0610702	0.110557	-0.229225	-0.164853	0.512671	no	-0.0665518	0.424069	no	-0.00611299	0.979119	no		yocB	1	-0.241228	0.34855	no	-0.110887	0.429808	no
	sgRNA0305	galK	92.6517	-0.210232	0.178066	0.267208	0.178208	0.47744	0.276523	0.299295	no	0.088224	0.424121	no	0.022691	0.934836	no		oppC	1	-0.454506	0.0285414	no	-0.0706168	0.429915	no
	sgRNA3514	treR	165.696	-0.23742	0.125314	-0.742186	0.125962	-0.504766	-0.407696	0.0420154	no	-0.0710418	0.424121	no	-0.533754	5.37862e-07	no		cbiOA	1	-0.41027	0.0933692	no	-0.0791584	0.429915	no
	sgRNA0767	yvaP	232.56	0.215824	0.110839	-0.0427968	0.109505	-0.258621	-0.1899	0.413256	no	-0.0659169	0.424121	no	-0.130629	0.354897	no		ydbT	1	0.179417	0.473627	no	0.0658029	0.429915	no
	sgRNA2513	ymzB	221.45	0.32953	0.104896	0.14005	0.103328	-0.18948	-0.139508	0.596128	no	-0.0635705	0.424121	no	0.180905	0.109454	no		ybbJ	1	-0.16878	0.480802	no	-0.062914	0.429915	no
	sgRNA3208	yisQ	155.05	0.175158	0.121529	-0.134478	0.119831	-0.309636	-0.222395	0.333828	no	-0.0693589	0.424578	no	-0.311644	0.0205905	no		ydaL	1	-0.254133	0.17225	no	-0.0602809	0.429915	no
	sgRNA2880	ykvN	284.172	0.239286	0.0997053	0.0259496	0.0994077	-0.213336	-0.167066	0.483649	no	-0.0615495	0.424578	no	0.0344516	0.839133	no		ftsY	1	-1.417	0.00239427	yes	-0.122438	0.429915	no
	sgRNA3690	ydiR	307.266	0.280082	0.103084	0.0755274	0.10127	-0.204555	-0.152836	0.532574	no	-0.0625883	0.424852	no	-0.0584519	0.606348	no		B4U62_06585	1	0.280838	0.171499	no	0.0660033	0.429915	no
	sgRNA3820	ydcT	119.929	0.461623	0.151067	0.189211	0.143667	-0.272412	-0.159888	0.587632	no	-0.078179	0.424873	no	0.105089	0.708544	no		comN	1	-0.195641	0.471215	no	-0.0739011	0.429915	no
	sgRNA4135	ybcF	491.192	0.165056	0.0840781	-0.0287315	0.0822834	-0.193788	-0.158406	0.420842	no	-0.0542821	0.425785	no	0.039738	0.715932	no		hprK	1	-0.785364	0.00942097	no	-0.0927132	0.429915	no
	sgRNA0673	mdxF	231.216	-0.151799	0.153023	0.267855	0.151589	0.419653	0.272473	0.274554	no	0.0792008	0.425785	no	-0.162151	0.281109	no		pucL	1	-0.179503	0.537391	no	-0.0813132	0.429915	no
	sgRNA2015	metA	224.068	-0.876463	0.143471	-1.72321	0.150288	-0.846744	-0.74856	0.000812525	no	-0.0767948	0.426606	no	-0.00371744	0.980252	no		ygaE	1	-0.192831	0.442981	no	-0.0681887	0.429915	no
	sgRNA0351	bacA	604.739	0.578251	0.103904	0.501825	0.10298	-0.0764262	-0.0541568	0.897458	no	-0.0623069	0.426613	no	-0.75955	3.40928e-25	no		yrdA	1	0.193138	0.377909	no	0.0608832	0.434513	no
	sgRNA1716	yqgY	353.54	0.146916	0.0824683	-0.0472992	0.0789255	-0.194215	-0.161814	0.390403	no	-0.0529141	0.426613	no	0.11127	0.356484	no		dltA	1	-0.00988056	0.933962	no	0.115928	0.434513	no
	sgRNA1413	yrzE	60.6775	-0.180416	0.205717	0.378352	0.189795	0.558768	0.306519	0.25548	no	0.0940991	0.426613	no	-0.16384	0.563736	no		acpS	1	0.0504683	0.788072	no	0.152743	0.434513	no
	sgRNA2690	pyrB	125.151	-0.594627	0.215284	-1.55403	0.230109	-0.959404	-0.731653	0.0244543	no	-0.100416	0.426613	no	0.241453	0.0102447	no		ctpB	1	0.207665	0.377909	no	0.0660849	0.434513	no
	sgRNA1074	glgC	254.836	0.252073	0.105907	0.0258488	0.105779	-0.226224	-0.164326	0.486492	no	-0.0631889	0.426613	no	-0.0724134	0.605069	no		mcsB	1	0.0825701	0.817049	no	0.103392	0.434513	no
	sgRNA3759	ydfK	285.568	0.279315	0.0949178	0.103393	0.091648	-0.175923	-0.135936	0.576104	no	-0.0583549	0.426979	no	0.142978	0.205547	no		yceI	1	-0.0486284	0.891498	no	-0.0486767	0.435566	no
	sgRNA0107	ahpC	118.713	0.221215	0.150247	-0.155424	0.147255	-0.376639	-0.240883	0.343897	no	-0.0771586	0.428511	no	0.406226	0.0191648	no		ykoP	1	-0.181941	0.47154	no	-0.0654706	0.435566	no
	sgRNA3266	yhfI	134.957	-0.0782624	0.130034	0.296781	0.12724	0.375044	0.269325	0.229812	no	0.0706886	0.428665	no	-0.161005	0.296217	no		yvgQ	1	-0.67177	0.00289009	no	-0.0739714	0.435566	no
	sgRNA2302	yocB	50.6028	0.380356	0.255981	-0.263823	0.255933	-0.644179	-0.241228	0.34855	no	-0.110887	0.429808	no	0.0535367	0.852511	no		yydA	1	-0.126523	0.583759	no	-0.0531225	0.435566	no
	sgRNA3854	ydbT	218.29	-0.263428	0.118064	-0.00902767	0.115444	0.2544	0.179417	0.473627	no	0.0658029	0.429915	no	-0.0459603	0.766768	no		aroF	1	-0.574271	0.0603084	no	-0.0931006	0.436523	no
	sgRNA4149	ybbJ	286.223	0.249042	0.107797	0.0182878	0.106567	-0.230754	-0.16878	0.480802	no	-0.062914	0.429915	no	0.0889087	0.423339	no		fbaA	1	0.0164703	0.971037	no	0.120407	0.437377	no
	sgRNA3887	ydaL	263.832	0.00155656	0.100548	-0.316512	0.101801	-0.318069	-0.254133	0.17225	no	-0.0602809	0.429915	no	-0.0320815	0.827784	no		lipC	1	-0.360422	0.183813	no	-0.0858282	0.437377	no
	sgRNA2644	ftsY	41.0994	-1.67986	0.269339	-3.35903	0.35409	-1.67918	-1.417	0.00239427	yes	-0.122438	0.429915	no	-8.26526	1.6025e-14	yes		ywqM	1	0.225915	0.358898	no	0.0706878	0.437377	no
	sgRNA0632	hprK	69.3682	-0.760651	0.1985	-1.73101	0.209682	-0.970358	-0.785364	0.00942097	no	-0.0927132	0.429915	no	-0.363777	0.0369903	no		yfjL	1	0.220041	0.384545	no	0.0755147	0.439037	no
	sgRNA3088	B4U62_06585	169.967	-0.00940206	0.119696	0.357459	0.113264	0.366862	0.280838	0.171499	no	0.0660033	0.429915	no	-1.19111	1.27232e-16	yes		yfhS	1	0.0791186	0.661443	no	0.147477	0.439037	no
	sgRNA3140	oppC	188.003	-0.335311	0.126478	-0.893903	0.137943	-0.558592	-0.454506	0.0285414	no	-0.0706168	0.429915	no	0.0407472	0.750558	no		ybbD	1	-0.129703	0.680687	no	-0.0685678	0.44065	no
	sgRNA3424	ygaE	207.536	0.252004	0.123346	-0.0262163	0.121756	-0.27822	-0.192831	0.442981	no	-0.0681887	0.429915	no	-0.26285	0.0188439	no		yndB	1	0.262627	0.229812	no	0.0652604	0.443181	no
	sgRNA4177	cbiOA	114.333	-0.148667	0.157463	-0.713112	0.159358	-0.564445	-0.41027	0.0933692	no	-0.0791584	0.429915	no	-0.574749	1.69277e-05	no		yisR	1	-0.151193	0.578942	no	-0.0633032	0.444057	no
	sgRNA2110		207.162	0.187214	0.102561	-0.0508624	0.098774	-0.238076	-0.181973	0.407781	no	-0.0603912	0.429915	no	0.0985983	0.494372	no		ytcI	1	0.243815	0.230335	no	0.0606269	0.444963	no
	sgRNA0901	pucL	109.14	0.445823	0.167146	0.117398	0.162953	-0.328425	-0.179503	0.537391	no	-0.0813132	0.429915	no	0.0854472	0.72648	no		rplF	1	0.160937	0.57818	no	0.0957381	0.445508	no
	sgRNA1416	comN	172.57	0.31666	0.142766	0.00721479	0.140094	-0.309446	-0.195641	0.471215	no	-0.0739011	0.429915	no	0.195502	0.164798	no		ykzB	1	-0.0936047	0.695138	no	-0.0466065	0.445508	no
	sgRNA3851	acpS	74.2829	-2.42396	0.54887	-1.76225	0.547277	0.661708	0.0504683	0.788072	no	0.152743	0.434513	no	-6.08932	1.07092e-35	yes		ydcS	1	0.203742	0.171499	no	0.0467197	0.445508	no
	sgRNA1513	yrdA	258.895	-0.170956	0.106123	0.0843541	0.103062	0.25531	0.193138	0.377909	no	0.0608832	0.434513	no	0.176484	0.0937741	no		ecsC	1	-0.402828	0.02574	no	-0.0612093	0.445537	no
	sgRNA4238	mcsB	257.889	-1.1145	0.24045	-0.848146	0.238758	0.266357	0.0825701	0.817049	no	0.103392	0.434513	no	-0.774069	1.166e-17	no		kapD	1	-0.164396	0.499612	no	-0.0592958	0.445537	no
	sgRNA0608	ctpB	146.363	-0.195732	0.120816	0.0955821	0.118195	0.291314	0.207665	0.377909	no	0.0660849	0.434513	no	0.0251089	0.902168	no		gerBB	1	0.269207	0.242789	no	0.067357	0.447032	no
	sgRNA0273	dltA	10.215	-6.59123	1.09001	-6.03662	1.10035	0.55461	-0.00988056	0.933962	no	0.115928	0.434513	no	-7.32692	2.30018e-10	yes		ypjQ	1	-0.151292	0.359788	no	-0.0446011	0.447226	no
	sgRNA0793	yvgQ	212.543	-0.733236	0.144083	-1.51401	0.152725	-0.780778	-0.67177	0.00289009	no	-0.0739714	0.435566	no	0.154076	0.0873765	no		rsbV	1	0.298307	0.259748	no	0.0816645	0.447226	no
	sgRNA4027	yceI	468.39	0.415004	0.0772131	0.356162	0.0755946	-0.0588422	-0.0486284	0.891498	no	-0.0486767	0.435566	no	0.0190501	0.886048	no		iscU	1	-1.30287	2.15732e-05	yes	-0.085008	0.448573	no
	sgRNA0093	yydA	318.484	0.253487	0.0871912	0.0940549	0.0842478	-0.159432	-0.126523	0.583759	no	-0.0531225	0.435566	no	-0.0684063	0.589596	no		mtnW	1	-0.192413	0.297878	no	-0.0514541	0.453909	no
	sgRNA2925	ykoP	187.307	0.261551	0.120483	0.00135159	0.11757	-0.260199	-0.181941	0.47154	no	-0.0654706	0.435566	no	0.0120022	0.955314	no		ydaJ	1	-0.233947	0.31267	no	-0.0642173	0.454428	no
	sgRNA1932	aroF	72.6832	-0.376077	0.20027	-1.19797	0.229148	-0.821895	-0.574271	0.0603084	no	-0.0931006	0.436523	no	-1.40593	8.07343e-46	yes		yyzG	1	0.212998	0.265587	no	0.0545631	0.454428	no
	sgRNA0514	ywqM	146.326	-0.203909	0.138522	0.136706	0.135269	0.340615	0.225915	0.358898	no	0.0706878	0.437377	no	0.0947244	0.574107	no		ydfG	1	-0.197155	0.339456	no	-0.0556291	0.456089	no
	sgRNA3906	lipC	61.1807	-0.000575913	0.184395	-0.587336	0.194236	-0.58676	-0.360422	0.183813	no	-0.0858282	0.437377	no	-0.700262	3.66154e-05	no		kipA	1	-0.170777	0.344916	no	-0.0483219	0.456515	no
	sgRNA0416	fbaA	44.5478	-1.99671	0.308201	-1.91848	0.296111	0.078229	0.0164703	0.971037	no	0.120407	0.437377	no	-3.16346	1.37186e-18	yes		bioB	1	0.105945	0.761132	no	0.079155	0.457024	no
	sgRNA3490	yfjL	103.04	-0.252783	0.156945	0.120054	0.15073	0.372838	0.220041	0.384545	no	0.0755147	0.439037	no	-0.00757951	0.980819	no		besA	1	0.182763	0.297878	no	0.0484115	0.457318	no
	sgRNA3430	yfhS	87.926	-1.61694	0.472558	-0.857362	0.464385	0.759578	0.0791186	0.661443	no	0.147477	0.439037	no	-2.63381	9.19247e-38	yes		xkdP	1	0.176788	0.308008	no	0.0477027	0.460209	no
	sgRNA4154	ybbD	237.218	0.471648	0.134023	0.264669	0.129632	-0.20698	-0.129703	0.680687	no	-0.0685678	0.44065	no	0.361362	0.000122328	no		moaC	1	0.209873	0.256613	no	0.0523697	0.460209	no
	sgRNA2462	yndB	202.281	-0.0594149	0.124199	0.296909	0.120309	0.356324	0.262627	0.229812	no	0.0652604	0.443181	no	0.122988	0.379054	no		ypqA	1	0.172909	0.337963	no	0.0477702	0.460209	no
	sgRNA3207	yisR	186.55	0.332615	0.117972	0.113696	0.115746	-0.218919	-0.151193	0.578942	no	-0.0633032	0.444057	no	-0.0395856	0.84908	no		pksB	1	0.241417	0.120894	no	0.048526	0.460209	no
	sgRNA1216	ytcI	228.145	-0.0535736	0.11096	0.263172	0.106689	0.316746	0.243815	0.230335	no	0.0606269	0.444963	no	0.0920362	0.504776	no		yhcR	1	0.0633234	0.848746	no	0.0467345	0.460209	no
	sgRNA4191	rplF	61.9454	-0.646112	0.231743	-0.226357	0.214917	0.419756	0.160937	0.57818	no	0.0957381	0.445508	no	-0.908825	0.000253649	no		yuzB	1	-0.109132	0.719412	no	-0.0575932	0.460209	no
	sgRNA3821	ydcS	426.209	0.00654044	0.0757535	0.242963	0.0744223	0.236423	0.203742	0.171499	no	0.0467197	0.445508	no	0.0095072	0.951798	no		yomZ	1	-0.153828	0.481849	no	-0.0514644	0.460209	no
	sgRNA2929	ykzB	417.68	0.27447	0.075954	0.161376	0.0735503	-0.113094	-0.0936047	0.695138	no	-0.0466065	0.445508	no	0.0269533	0.806434	no		yhjO	1	-0.159912	0.42295	no	-0.0486106	0.460209	no
	sgRNA0998	kapD	195.415	0.244604	0.107262	0.0211074	0.105407	-0.223497	-0.164396	0.499612	no	-0.0592958	0.445537	no	0.0110932	0.946579	no		pabA	1	-1.15908	0.0130546	yes	-0.114867	0.460209	no
	sgRNA3282	ecsC	196.21	-0.30408	0.112009	-0.784746	0.112775	-0.480665	-0.402828	0.02574	no	-0.0612093	0.445537	no	-0.113676	0.424068	no		yloA	1	0.135809	0.510566	no	0.0467398	0.460209	no
	sgRNA0549	gerBB	230.402	-0.0678003	0.132081	0.313083	0.133935	0.380884	0.269207	0.242789	no	0.067357	0.447032	no	-0.0892998	0.482919	no		yqxD	1	-0.695152	0.00725324	no	-0.0757034	0.460209	no
	sgRNA3842	rsbV	87.6627	-0.12986	0.184888	0.376373	0.176265	0.506232	0.298307	0.259748	no	0.0816645	0.447226	no	0.27122	0.158723	no		yokE	1	-0.176634	0.458072	no	-0.057086	0.460853	no
	sgRNA2023	ypjQ	540.298	0.101215	0.0722465	-0.0763135	0.0706275	-0.177529	-0.151292	0.359788	no	-0.0446011	0.447226	no	0.00391748	0.977656	no		dapB	1	-1.10697	0.000490756	yes	-0.0846439	0.461017	no
	sgRNA0877	iscU	104.819	-1.8802	0.17822	-3.30176	0.223834	-1.42155	-1.30287	2.15732e-05	yes	-0.085008	0.448573	no	-2.90894	5.51203e-66	yes		yclB	1	-0.185552	0.34229	no	-0.050953	0.461017	no
	sgRNA2898	mtnW	355.299	0.0802872	0.0885371	-0.156272	0.0877433	-0.236559	-0.192413	0.297878	no	-0.0514541	0.453909	no	0.163969	0.0523747	no		bioYB	1	-0.249228	0.327981	no	-0.0698301	0.461473	no
	sgRNA3889	ydaJ	206.859	0.127381	0.125531	-0.203957	0.126643	-0.331338	-0.233947	0.31267	no	-0.0642173	0.454428	no	0.0372045	0.820208	no		lipA	1	-0.274009	0.147229	no	-0.05556	0.462332	no
	sgRNA0089	yyzG	370.699	-0.0666763	0.0972731	0.20106	0.0950568	0.267736	0.212998	0.265587	no	0.0545631	0.454428	no	0.132832	0.208454	no		yhbA	1	0.14322	0.598469	no	0.0583857	0.462332	no
	sgRNA3765	ydfG	221.085	0.121842	0.100926	-0.132148	0.0983019	-0.253991	-0.197155	0.339456	no	-0.0556291	0.456089	no	0.0357202	0.801648	no		yokJ	1	-0.467372	0.0577921	no	-0.0718757	0.462332	no
	sgRNA3908	kipA	404.136	0.102846	0.0822808	-0.103071	0.0806826	-0.205917	-0.170777	0.344916	no	-0.0483219	0.456515	no	-0.00331267	0.981169	no		aroB	1	-0.780752	0.022077	no	-0.0911947	0.462332	no
	sgRNA1153	bioB	134.741	-0.729191	0.17919	-0.497369	0.180239	0.231822	0.105945	0.761132	no	0.079155	0.457024	no	0.116092	0.423289	no		B4U62_19750	1	0.299472	0.227606	no	0.0694958	0.466033	no
	sgRNA0944	besA	507.685	-0.0733888	0.0828284	0.146801	0.0812452	0.22019	0.182763	0.297878	no	0.0484115	0.457318	no	0.0279766	0.777293	no		ydcQ	1	-0.135532	0.519384	no	-0.0470843	0.466033	no
	sgRNA2096	yomZ	414.59	0.19042	0.0922856	-0.00536197	0.0899279	-0.195782	-0.153828	0.481849	no	-0.0514644	0.460209	no	0.00452311	0.97515	no		B4U62_00960	1	-1.06876	0.000125921	yes	-0.0759862	0.466281	no
	sgRNA0278		238.552	0.234855	0.103643	0.0272292	0.0979865	-0.207626	-0.156306	0.514495	no	-0.0551475	0.460209	no	-0.133884	0.384851	no		yqjB	1	-0.157267	0.584144	no	-0.0639598	0.466281	no
	sgRNA4249	pabA	34.3747	-1.21787	0.298598	-2.711	0.347562	-1.49313	-1.15908	0.0130546	yes	-0.114867	0.460209	no	-2.26769	6.36645e-10	yes		ytsJ	1	0.0713574	0.868728	no	0.0710778	0.466478	no
	sgRNA3232	yhjO	447.578	0.141572	0.0849357	-0.0540065	0.0835265	-0.195578	-0.159912	0.42295	no	-0.0486106	0.460209	no	0.155773	0.0658043	no		ydeD	1	-0.202176	0.471215	no	-0.0718483	0.467153	no
	sgRNA1672	yqxD	117.498	-0.723037	0.166835	-1.55786	0.175703	-0.834821	-0.695152	0.00725324	no	-0.0757034	0.460209	no	-2.27392	6.22152e-38	yes		addB	1	0.120823	0.693453	no	0.059421	0.467232	no
	sgRNA0927	yuzB	363.954	0.402451	0.109531	0.246647	0.107205	-0.155804	-0.109132	0.719412	no	-0.0575932	0.460209	no	-0.848039	5.57342e-16	no		hisS	1	0.0456142	0.705631	no	0.122547	0.467555	no
	sgRNA3365	yhcR	480.336	-0.378526	0.0799483	-0.300697	0.0792386	0.0778292	0.0633234	0.848746	no	0.0467345	0.460209	no	-0.290089	7.00602e-05	no		yvlC	1	-0.209166	0.463246	no	-0.0703193	0.467555	no
	sgRNA2674	yloA	614.036	-0.180272	0.0804664	-0.0152398	0.0789399	0.165032	0.135809	0.510566	no	0.0467398	0.460209	no	0.360269	4.4871e-10	no		yxkF	1	-0.180256	0.449008	no	-0.056099	0.467802	no
	sgRNA1981	ypqA	364.734	-0.0956436	0.0829158	0.113251	0.0806346	0.208895	0.172909	0.337963	no	0.0477702	0.460209	no	-0.122931	0.231219	no		youB	1	-0.168007	0.568205	no	-0.0673959	0.469541	no
	sgRNA3001	xkdP	528.836	-0.0781394	0.0822335	0.137336	0.0807541	0.215475	0.176788	0.308008	no	0.0477027	0.460209	no	0.160994	0.0310392	no		rpsS	1	-2.201	0.0549936	no	-0.130232	0.469916	no
	sgRNA2528	pksB	517.834	0.0635816	0.0850815	0.348328	0.0827763	0.284746	0.241417	0.120894	no	0.048526	0.460209	no	0.237242	0.00155333	no		ffs	1	-1.83772	0.000802369	yes	-0.119632	0.469916	no
	sgRNA3702	moaC	427.312	-0.0546458	0.0940957	0.205411	0.0903211	0.260057	0.209873	0.256613	no	0.0523697	0.460209	no	-0.276369	0.00302291	no		yopO	1	-0.846232	0.0710664	no	-0.124981	0.469916	no
	sgRNA2046	yokE	222.086	0.204117	0.108777	-0.0352729	0.106168	-0.23939	-0.176634	0.458072	no	-0.057086	0.460853	no	0.0608678	0.741452	no		ypbB	1	0.209649	0.257147	no	0.0499686	0.470135	no
	sgRNA1955	dapB	91.9272	-1.44609	0.192678	-2.70036	0.227002	-1.25427	-1.10697	0.000490756	yes	-0.0846439	0.461017	no	-6.72822	2.90824e-61	yes		ydeR	1	-0.147473	0.609429	no	-0.0629095	0.470135	no
	sgRNA3958	yclB	347.378	0.103904	0.0907764	-0.127278	0.091227	-0.231182	-0.185552	0.34229	no	-0.050953	0.461017	no	0.204472	0.0173078	no		yxxE	1	-0.191099	0.458072	no	-0.060789	0.472417	no
	sgRNA0942	bioYB	99.7933	0.161475	0.152656	-0.230899	0.151493	-0.392375	-0.249228	0.327981	no	-0.0698301	0.461473	no	0.158836	0.365478	no		aseR	1	0.201302	0.343897	no	0.0536948	0.474531	no
	sgRNA3391	yhbA	171.152	-0.320775	0.114968	-0.117137	0.109569	0.203638	0.14322	0.598469	no	0.0583857	0.462332	no	-0.12743	0.425144	no		cwlC	1	-0.341714	0.204968	no	-0.0754614	0.480429	no
	sgRNA1933	aroB	79.2767	-0.74631	0.219936	-1.76994	0.249005	-1.02363	-0.780752	0.022077	no	-0.0911947	0.462332	no	-0.223323	0.0963427	no		yojI	1	-0.0974213	0.730572	no	-0.0485613	0.481054	no
	sgRNA0913	lipA	240.121	-0.0574561	0.104077	-0.400479	0.106193	-0.343023	-0.274009	0.147229	no	-0.05556	0.462332	no	-0.00465638	0.979885	no		B4U62_00520	1	-0.074155	0.813066	no	0.107068	0.481617	no
	sgRNA2051	yokJ	114.128	-0.304936	0.159512	-0.926599	0.163896	-0.621662	-0.467372	0.0577921	no	-0.0718757	0.462332	no	-0.154482	0.327597	no		sufD	1	-1.10831	0.000525208	yes	-0.0796854	0.481617	no
	sgRNA3824	ydcQ	419.736	0.187011	0.0834363	0.0178759	0.0817382	-0.169135	-0.135532	0.519384	no	-0.0470843	0.466033	no	0.00777988	0.955314	no		yoqF	1	-0.138163	0.587632	no	-0.0520318	0.481933	no
	sgRNA0463	B4U62_19750	92.8304	-0.0356399	0.154327	0.41528	0.153866	0.45092	0.299472	0.227606	no	0.0694958	0.466033	no	-0.0910029	0.697437	no		abnA	1	-0.151793	0.619069	no	-0.0717933	0.481933	no
	sgRNA1804	yqjB	147.239	0.36056	0.135357	0.111342	0.132885	-0.249218	-0.157267	0.584144	no	-0.0639598	0.466281	no	-1.78258	2.62504e-27	yes		yczO	1	-0.114952	0.730572	no	-0.0634373	0.481933	no
	sgRNA1071	B4U62_00960	110.952	-1.4744	0.169204	-2.65834	0.196264	-1.18394	-1.06876	0.000125921	yes	-0.0759862	0.466281	no	-3.96661	1.11957e-80	yes		yceJ	1	-0.191357	0.42115	no	-0.054953	0.481933	no
	sgRNA1252	ytsJ	287.282	-0.787003	0.16204	-0.644823	0.158414	0.142179	0.0713574	0.868728	no	0.0710778	0.466478	no	-4.94044	2.4214e-146	yes		yetO	1	-0.603206	0.00045136	no	-0.0545349	0.48364	no
	sgRNA3789	ydeD	88.644	0.316124	0.165517	-0.041573	0.161484	-0.357697	-0.202176	0.471215	no	-0.0718483	0.467153	no	0.0128739	0.959498	no		tcyB	1	-0.176251	0.546882	no	-0.075701	0.48364	no
	sgRNA3228	addB	350.837	-0.410203	0.119958	-0.22848	0.118845	0.181722	0.120823	0.693453	no	0.059421	0.467232	no	-1.30536	9.19426e-42	yes		xkdK	1	-0.184897	0.471215	no	-0.0578482	0.485378	no
	sgRNA1427	hisS	5.42029	-3.30054	0.982274	-2.05514	0.664188	1.2454	0.0456142	0.705631	no	0.122547	0.467555	no	-5.09878	0.000436489	yes		ypgR	1	-0.14031	0.540076	no	-0.0473771	0.486168	no
	sgRNA0621	yvlC	159.127	0.290785	0.159051	-0.0629146	0.160194	-0.3537	-0.209166	0.463246	no	-0.0703193	0.467555	no	-0.25484	0.0619883	no		yerH	1	0.21566	0.420598	no	0.0645947	0.486168	no
	sgRNA0241	yxkF	225.118	0.193691	0.110395	-0.0513678	0.107264	-0.245058	-0.180256	0.449008	no	-0.056099	0.467802	no	-0.209169	0.109454	no		pyrK	1	-1.05395	0.0112439	yes	-0.0990258	0.486168	no
	sgRNA2079	youB	130.597	0.379629	0.15186	0.094662	0.145405	-0.284967	-0.168007	0.568205	no	-0.0673959	0.469541	no	-0.182986	0.293207	no		B4U62_18000	1	-0.130861	0.600628	no	-0.0482743	0.486168	no
	sgRNA4202	rpsS	10.8405	-2.32532	0.562207	-5.65068	1.07476	-3.32537	-2.201	0.0549936	no	-0.130232	0.469916	no	-6.97554	2.10723e-09	yes		folC	1	-0.983086	8.2947e-05	no	-0.0677606	0.486168	no
	sgRNA4307	ffs	149.986	-2.39058	0.339424	-4.51214	0.394069	-2.12156	-1.83772	0.000802369	yes	-0.119632	0.469916	no	-10.1492	2.10651e-23	yes		ydzP	1	0.254671	0.273372	no	0.0596943	0.486168	no
	sgRNA2131	yopO	21.3349	-0.815043	0.350721	-2.34378	0.460726	-1.52874	-0.846232	0.0710664	no	-0.124981	0.469916	no	-0.40952	0.0466295	no		yvrA	1	0.167888	0.349409	no	0.043552	0.486168	no
	sgRNA1898	ypbB	375.393	-0.0424988	0.0934107	0.217262	0.0910394	0.25976	0.209649	0.257147	no	0.0499686	0.470135	no	0.014457	0.906976	no		polC	1	0.00747527	0.983445	no	0.131091	0.486666	no
	sgRNA3774	ydeR	168.228	0.383361	0.136579	0.14683	0.130149	-0.236531	-0.147473	0.609429	no	-0.0629095	0.470135	no	-0.0298877	0.884618	no		truA	1	-0.223026	0.0881389	no	-0.0387998	0.486666	no
	sgRNA0190	yxxE	146.669	0.230731	0.129761	-0.0517235	0.123693	-0.282455	-0.191099	0.458072	no	-0.060789	0.472417	no	0.0582207	0.780693	no		recS	1	-0.167378	0.50172	no	-0.0535944	0.489172	no
	sgRNA3772	aseR	239.97	-0.112344	0.105221	0.152338	0.103922	0.264681	0.201302	0.343897	no	0.0536948	0.474531	no	0.0799256	0.636775	no		yecA	1	-0.156038	0.588382	no	-0.0599953	0.489172	no
	sgRNA2497	cwlC	115.298	-0.0149298	0.186058	-0.577465	0.187121	-0.562536	-0.341714	0.204968	no	-0.0754614	0.480429	no	-7.7818	3.71041e-25	yes		yaaC	1	-0.150087	0.439676	no	-0.0426168	0.489172	no
	sgRNA2270	yojI	323.501	0.333448	0.0922505	0.206348	0.0900181	-0.127099	-0.0974213	0.730572	no	-0.0485613	0.481054	no	-0.184593	0.109218	no		rocA	1	0.166388	0.444918	no	0.047634	0.492811	no
	sgRNA1060	B4U62_00520	42.5064	-2.92758	0.308078	-3.27975	0.318102	-0.352166	-0.074155	0.813066	no	0.107068	0.481617	no	-5.57554	1.07552e-27	yes		nrdI	2	-0.886377	0.000525208	no	-0.0491648	0.492811	no
	sgRNA0875	sufD	83.1634	-1.49058	0.186092	-2.7477	0.235029	-1.25711	-1.10831	0.000525208	yes	-0.0796854	0.481617	no	-2.74864	7.72436e-42	yes		hfq	1	-0.165027	0.573717	no	-0.0802823	0.492811	no
	sgRNA2147	yoqF	274.846	0.266225	0.103322	0.0778861	0.100613	-0.188339	-0.138163	0.587632	no	-0.0520318	0.481933	no	0.0600866	0.697462	no		ydfA	1	0.216483	0.302851	no	0.0515312	0.496382	no
	sgRNA3914	yczO	441.668	0.515613	0.14235	0.317194	0.14281	-0.198419	-0.114952	0.730572	no	-0.0634373	0.481933	no	-0.919135	5.91205e-31	no		asnC	1	-0.0201255	0.965106	no	-0.0498341	0.497525	no
	sgRNA1293	abnA	88.434	0.495637	0.174826	0.193453	0.173502	-0.302184	-0.151793	0.619069	no	-0.0717933	0.481933	no	-0.148088	0.412142	no		comGC	1	-0.133949	0.496343	no	-0.0408057	0.497525	no
	sgRNA4026	yceJ	185.918	0.170581	0.113748	-0.0877716	0.108224	-0.258352	-0.191357	0.42115	no	-0.054953	0.481933	no	-0.0960512	0.579812	no		yybK	1	-0.127715	0.530236	no	-0.0406543	0.498147	no
	sgRNA3961	tcyB	75.0752	0.443544	0.193189	0.0704495	0.186451	-0.373095	-0.176251	0.546882	no	-0.075701	0.48364	no	0.0416149	0.892065	no		yukD	1	-0.178139	0.497623	no	-0.0561247	0.49844	no
	sgRNA3567	yetO	350.11	-0.773941	0.110674	-1.44255	0.11262	-0.668611	-0.603206	0.00045136	no	-0.0545349	0.48364	no	0.00350792	0.979128	no		pksD	1	0.201754	0.43348	no	0.0581048	0.49844	no
	sgRNA3005	xkdK	188.569	0.222485	0.124696	-0.0464283	0.121095	-0.268913	-0.184897	0.471215	no	-0.0578482	0.485378	no	-0.0893556	0.577489	no		prkA	1	0.266349	0.283398	no	0.0623308	0.49844	no
	sgRNA2018	ypgR	354.958	0.204117	0.0911013	0.0250758	0.0896369	-0.179042	-0.14031	0.540076	no	-0.0473771	0.486168	no	-0.0794868	0.536273	no		lysP	1	0.0223097	0.964945	no	-0.0535317	0.498998	no
	sgRNA1372	folC	220.334	-1.37898	0.159519	-2.46234	0.168465	-1.08336	-0.983086	8.2947e-05	no	-0.0677606	0.486168	no	-3.38057	2.08101e-135	yes		grpE	1	-0.281862	0.147229	no	-0.0514849	0.500619	no
	sgRNA2686	pyrK	197.383	-1.13981	0.281963	-2.481	0.291665	-1.34119	-1.05395	0.0112439	yes	-0.0990258	0.486168	no	-0.0536505	0.708544	no		nrnA	1	0.0716909	0.868164	no	0.0648742	0.501767	no
	sgRNA0805	B4U62_18000	303.384	0.248292	0.0937951	0.0806921	0.0923816	-0.1676	-0.130861	0.600628	no	-0.0482743	0.486168	no	-0.154969	0.130585	no		yqjX	1	0.138305	0.55901	no	0.0454195	0.503987	no
	sgRNA3764	ydzP	163.914	-0.0627297	0.132997	0.299706	0.129647	0.362435	0.254671	0.273372	no	0.0596943	0.486168	no	0.350528	0.00995203	no		psd	1	-0.0216341	0.96822	no	-0.0538367	0.503987	no
	sgRNA0825	yvrA	419.618	-0.0830129	0.0807282	0.119185	0.0801593	0.202198	0.167888	0.349409	no	0.043552	0.486168	no	0.0472539	0.724187	no		yqaB	1	0.203358	0.374651	no	0.0522046	0.503987	no
	sgRNA3632	yerH	113.107	-0.218177	0.151636	0.131809	0.148595	0.349986	0.21566	0.420598	no	0.0645947	0.486168	no	-0.134689	0.206937	no		yqeZ	1	-0.217459	0.438865	no	-0.0687091	0.503987	no
	sgRNA2580	polC	16.8454	-3.34934	0.545303	-3.25637	0.487636	0.0929705	0.00747527	0.983445	no	0.131091	0.486666	no	-5.10782	8.10669e-05	yes		yqgA	1	-0.171678	0.494078	no	-0.0518089	0.503987	no
	sgRNA4174	truA	668.737	-0.10421	0.0701401	-0.356747	0.070051	-0.252537	-0.223026	0.0881389	no	-0.0387998	0.486666	no	-0.217525	9.51578e-05	no		ykaA	1	-0.452289	0.0973089	no	-0.0701196	0.503987	no
	sgRNA4320	yaaC	395.226	0.122486	0.0801207	-0.0586515	0.0787632	-0.181137	-0.150087	0.439676	no	-0.0426168	0.489172	no	0.0311947	0.779119	no		pdhD	1	0.131358	0.679547	no	0.075013	0.504984	no
	sgRNA3642	yecA	126.528	0.34509	0.136662	0.0987673	0.130835	-0.246323	-0.156038	0.588382	no	-0.0599953	0.489172	no	-0.0287244	0.871687	no		yezC	1	0.245358	0.299586	no	0.0568544	0.504984	no
	sgRNA1899	recS	260.027	0.218964	0.112386	-0.0142854	0.110216	-0.23325	-0.167378	0.50172	no	-0.0535944	0.489172	no	0.179133	0.0986775	no		ydzE	1	0.178902	0.339456	no	0.0434753	0.504984	no
	sgRNA2501	nrdI	53.9369	-2.62702	0.272978	-4.74531	0.425078	-2.11829	-1.85803	0.000525208	yes	-0.107199	0.492811	no	-8.97475	2.22864e-18	yes		rph	1	-0.190521	0.310024	no	-0.0441571	0.506884	no
	sgRNA2503	hfq	59.583	0.526727	0.221278	0.119078	0.208855	-0.407648	-0.165027	0.573717	no	-0.0802823	0.492811	no	0.0234556	0.955314	no		tagG	1	-2.42446	0.0245075	yes	-0.122962	0.506884	no
	sgRNA0347	rocA	343.681	-0.144625	0.0942086	0.0686172	0.0940996	0.213242	0.166388	0.444918	no	0.047634	0.492811	no	0.0564722	0.70003	no		yflJ	1	0.18946	0.504942	no	0.0626824	0.50768	no
	sgRNA3441		230.404	-0.0503481	0.107651	0.241288	0.105239	0.291636	0.224107	0.27941	no	0.0516884	0.492811	no	0.200524	0.0994868	no		atpA	1	0.26831	0.301965	no	0.0643861	0.50915	no
	sgRNA3771	ydfA	245.285	-0.0672888	0.107921	0.217667	0.106239	0.284956	0.216483	0.302851	no	0.0515312	0.496382	no	-0.016277	0.930102	no		panD	1	0.254988	0.315888	no	0.0880526	0.50915	no
	sgRNA1725	comGC	453.536	0.145336	0.0776962	-0.0164692	0.0756858	-0.161806	-0.133949	0.496343	no	-0.0408057	0.497525	no	0.0222933	0.842233	no		skfH	1	0.232878	0.210365	no	0.0464931	0.50915	no
	sgRNA1969	asnC	302.032	0.618672	0.103173	0.58966	0.100768	-0.0290123	-0.0201255	0.965106	no	-0.0498341	0.497525	no	-0.804272	2.78334e-15	no		yjdG	1	-0.243939	0.37049	no	-0.0683398	0.509345	no
	sgRNA0046	yybK	397.729	0.16218	0.0776636	0.00832783	0.0753518	-0.153852	-0.127715	0.530236	no	-0.0406543	0.498147	no	0.0586793	0.585748	no		ytlA	1	-0.166486	0.532335	no	-0.0536796	0.509345	no
	sgRNA0955	yukD	200.424	0.233985	0.125869	-0.0294068	0.124123	-0.263392	-0.178139	0.497623	no	-0.0561247	0.49844	no	-0.186175	0.10629	no		tagV	1	0.192948	0.455233	no	0.0549802	0.509345	no
	sgRNA3385	prkA	124.603	-0.0722188	0.151778	0.333213	0.14548	0.405432	0.266349	0.283398	no	0.0623308	0.49844	no	0.249741	0.126875	no		coaX	1	-0.0761645	0.838087	no	-0.0501883	0.509345	no
	sgRNA2526	pksD	175.403	-0.192873	0.133752	0.110203	0.130478	0.303076	0.201754	0.43348	no	0.0581048	0.49844	no	-0.813998	3.93491e-11	no		yuaC	1	-0.228104	0.210365	no	-0.0451261	0.510157	no
	sgRNA0804	lysP	540.813	0.852411	0.116071	0.886424	0.116084	0.0340129	0.0223097	0.964945	no	-0.0535317	0.498998	no	-0.781694	3.18778e-20	no		yozG	1	0.193418	0.345266	no	0.0467967	0.510157	no
	sgRNA1205		81.331	-0.855769	0.179025	-0.705627	0.182115	0.150143	0.0661561	0.87407	no	0.0693683	0.500619	no	-2.76222	2.83053e-52	yes		yozW	1	-0.111668	0.643481	no	-0.0416213	0.510157	no
	sgRNA0822		61.3897	-0.383589	0.219007	0.0721881	0.203923	0.455777	0.200159	0.480802	no	0.0777812	0.500619	no	0.150023	0.439372	no		yvnA	1	0.224419	0.301226	no	0.0507876	0.510157	no
	sgRNA1644	grpE	368.934	-0.0851599	0.110512	-0.441618	0.107888	-0.356458	-0.281862	0.147229	no	-0.0514849	0.500619	no	-0.319707	0.111873	no		yfmT	1	-0.331168	0.231973	no	-0.0793642	0.511396	no
	sgRNA1247	nrnA	124.236	-0.75105	0.164298	-0.606832	0.158691	0.144218	0.0716909	0.868164	no	0.0648742	0.501767	no	0.168451	0.310773	no		xhlA	1	0.167392	0.386752	no	0.0407053	0.511396	no
	sgRNA1689	yqgA	244.222	0.202667	0.11338	-0.0355422	0.11142	-0.23821	-0.171678	0.494078	no	-0.0518089	0.503987	no	-0.0305486	0.810218	no		albC	1	-0.182318	0.515565	no	-0.0585147	0.511396	no
	sgRNA2984	ykaA	183.875	-0.272311	0.1864	-0.931442	0.186396	-0.659131	-0.452289	0.0973089	no	-0.0701196	0.503987	no	0.80539	5.57075e-15	no		ywhC	1	0.221675	0.323714	no	0.0502465	0.511396	no
	sgRNA1654	yqeZ	79.0598	0.264546	0.183443	-0.141484	0.172099	-0.40603	-0.217459	0.438865	no	-0.0687091	0.503987	no	0.0081322	0.97656	no		yjkB	1	0.241633	0.257625	no	0.0494848	0.511396	no
	sgRNA4094	psd	268.326	0.723001	0.121729	0.691165	0.116182	-0.0318362	-0.0216341	0.96822	no	-0.0538367	0.503987	no	0.216302	0.0634474	no		sspC	1	0.197242	0.239886	no	0.0396234	0.511396	no
	sgRNA1550	yqaB	216.406	-0.119338	0.11492	0.159642	0.112937	0.27898	0.203358	0.374651	no	0.0522046	0.503987	no	-0.0474728	0.74881	no		yokG	1	-0.132044	0.599708	no	-0.0455281	0.511396	no
	sgRNA1828	yqjX	433.452	-0.201944	0.0920788	-0.0242706	0.0907556	0.177673	0.138305	0.55901	no	0.0454195	0.503987	no	-0.0542464	0.637108	no		rimO	1	0.174015	0.384716	no	0.0421507	0.511396	no
	sgRNA3791	ydzE	359.099	-0.0723897	0.0880241	0.14734	0.0843208	0.219729	0.178902	0.339456	no	0.0434753	0.504984	no	-0.0269651	0.814355	no		spoIISA	1	0.153384	0.471215	no	0.0424243	0.511396	no
	sgRNA3643	yezC	145.586	-0.0703848	0.133966	0.282602	0.129756	0.352987	0.245358	0.299586	no	0.0568544	0.504984	no	-0.0833889	0.629126	no		yetL	1	0.27044	0.272569	no	0.0578558	0.511396	no
	sgRNA2786	pdhD	72.5379	-0.628147	0.208642	-0.301813	0.205709	0.326334	0.131358	0.679547	no	0.075013	0.504984	no	-2.8272	5.32421e-26	yes		ytzH	1	-0.162147	0.441614	no	-0.0422958	0.511396	no
	sgRNA1339	rph	279.32	0.0533378	0.0900633	-0.181756	0.0882263	-0.235093	-0.190521	0.310024	no	-0.0441571	0.506884	no	-1.82833	4.07587e-47	yes		ggt	1	0.283286	0.299378	no	0.07371	0.511396	no
	sgRNA0559	tagG	21.4433	-3.33293	0.433681	-6.81701	1.05954	-3.48407	-2.42446	0.0245075	yes	-0.122962	0.506884	no	-6.95427	4.30334e-15	yes		ykuC	1	0.064304	0.858926	no	0.0424206	0.511396	no
	sgRNA3528	yflJ	89.719	-0.294264	0.160293	0.033981	0.154187	0.328245	0.18946	0.504942	no	0.0626824	0.50768	no	0.0170703	0.948589	no		bmrR	1	0.322912	0.202321	no	0.0592712	0.511396	no
	sgRNA4124	skfH	343.127	0.0216227	0.098183	0.311553	0.0956338	0.28993	0.232878	0.210365	no	0.0464931	0.50915	no	0.049692	0.713008	no		mtrB	1	-0.632703	0.00898629	no	-0.059838	0.511396	no
	sgRNA1964	panD	232.183	-0.163398	0.265824	0.529087	0.263488	0.692485	0.254988	0.315888	no	0.0880526	0.50915	no	-9.37554	5.06402e-20	yes		B4U62_16690	1	0.0738164	0.864398	no	0.0578131	0.511396	no
	sgRNA0445	atpA	168.089	-0.0873554	0.168466	0.354672	0.163116	0.442027	0.26831	0.301965	no	0.0643861	0.50915	no	-0.403935	0.0024311	no		ywtG	1	0.19589	0.45977	no	0.0553852	0.511396	no
	sgRNA1433	iscS	111.334	-1.43895	0.181139	-1.54932	0.17789	-0.110369	-0.0485897	0.921624	no	0.0674937	0.509164	no	-7.54542	1.17453e-23	yes		yjqC	1	-0.130452	0.569455	no	-0.0416322	0.511396	no
	sgRNA3070	yjdG	80.135	0.176713	0.185115	-0.277008	0.183842	-0.453721	-0.243939	0.37049	no	-0.0683398	0.509345	no	0.338225	0.0660834	no		yccF	1	-0.183063	0.510095	no	-0.0576902	0.511396	no
	sgRNA4254	coaX	206.685	0.471724	0.111553	0.360498	0.107761	-0.111225	-0.0761645	0.838087	no	-0.0501883	0.509345	no	-0.770494	1.9911e-09	no		bacD	1	0.160718	0.560928	no	0.0518658	0.511396	no
	sgRNA1111	ytlA	220.447	0.249872	0.124937	0.0036851	0.12087	-0.246187	-0.166486	0.532335	no	-0.0536796	0.509345	no	0.164023	0.205128	no		spoIIIAE	1	-0.171495	0.482862	no	-0.0481844	0.511396	no
	sgRNA0579	tagV	179.385	-0.189865	0.129168	0.0962667	0.126453	0.286132	0.192948	0.455233	no	0.0549802	0.509345	no	0.561953	1.2884e-06	no		yuaG	1	0.175847	0.211303	no	0.0337235	0.511396	no
	sgRNA2351	yozG	281.422	-0.0811567	0.100671	0.169751	0.0979956	0.250907	0.193418	0.345266	no	0.0467967	0.510157	no	0.0511293	0.70622	no		ytfJ	1	-0.118285	0.525742	no	-0.0358745	0.511396	no
	sgRNA0627	yvnA	222.21	-0.0553829	0.114297	0.245716	0.111199	0.301099	0.224419	0.301226	no	0.0507876	0.510157	no	0.0111936	0.955314	no		ycbG	1	-0.141547	0.537089	no	-0.0427138	0.511396	no
	sgRNA1044	yuaC	281.017	-0.0252303	0.0948421	-0.307429	0.093812	-0.282198	-0.228104	0.210365	no	-0.0451261	0.510157	no	-0.0956356	0.530366	no		rpsH	1	-2.20115	0.00707921	yes	-0.118862	0.511396	no
	sgRNA2332	yozW	413.585	0.233048	0.0854362	0.0931758	0.0816835	-0.139872	-0.111668	0.643481	no	-0.0416213	0.510157	no	0.00694009	0.960269	no		etfB	1	0.206122	0.374984	no	0.0504854	0.511396	no
	sgRNA3064	cotT	426.181	-0.0641864	0.0856765	0.148699	0.0841275	0.212886	0.173525	0.351377	no	0.0405127	0.511396	no	0.0517621	0.64288	no		xseB	1	-0.606112	0.00106075	no	-0.0511336	0.511396	no
	sgRNA2990	xhlA	347.817	-0.0829479	0.0858833	0.122615	0.0843251	0.205563	0.167392	0.386752	no	0.0407053	0.511396	no	0.102526	0.344175	no		xseA	1	-0.0280152	0.964945	no	0.0513671	0.511396	no
	sgRNA1065	B4U62_16690	105.912	-0.650147	0.148928	-0.516747	0.142584	0.1334	0.0738164	0.864398	no	0.0578131	0.511396	no	-1.63546	1.02807e-18	yes		yheB	1	-0.145458	0.543623	no	-0.0442921	0.511396	no
	sgRNA1222	ytfJ	549.052	0.13571	0.0706563	-0.00541477	0.0686422	-0.141125	-0.118285	0.525742	no	-0.0358745	0.511396	no	0.0681928	0.479349	no		xkdX	1	-0.10875	0.683414	no	-0.0426995	0.511396	no
	sgRNA4073	ycbG	291.171	0.17696	0.0916174	-0.00388696	0.0899465	-0.180847	-0.141547	0.537089	no	-0.0427138	0.511396	no	-0.210545	0.0303221	no		ykvU	1	0.164181	0.427107	no	0.042074	0.511396	no
	sgRNA1758	spoIIIAE	204.859	0.174752	0.111553	-0.0615402	0.108679	-0.236293	-0.171495	0.482862	no	-0.0481844	0.511396	no	-0.0488688	0.715932	no		yjmC	1	-0.28749	0.180413	no	-0.0521199	0.511396	no
	sgRNA1767	xseA	295.938	-0.877803	0.122865	-0.914192	0.122739	-0.036389	-0.0280152	0.964945	no	0.0513671	0.511396	no	-1.97621	6.37939e-75	yes		cotT	1	0.173525	0.351377	no	0.0405127	0.511396	no
	sgRNA3040	yjmC	168.476	-0.0760576	0.123326	-0.459584	0.123154	-0.383527	-0.28749	0.180413	no	-0.0521199	0.511396	no	-0.115513	0.36994	no		ysgA	1	0.110889	0.693228	no	0.0453548	0.511396	no
	sgRNA4050	yccF	121.275	0.254893	0.141043	-0.0399732	0.143447	-0.294866	-0.183063	0.510095	no	-0.0576902	0.511396	no	0.383504	0.00908068	no		gmuF	1	-0.198117	0.445503	no	-0.0545998	0.511396	no
	sgRNA3570	yetL	128.697	-0.0264473	0.151646	0.387003	0.147607	0.41345	0.27044	0.272569	no	0.0578558	0.511396	no	-0.0866269	0.712635	no		yqjA	1	-0.120255	0.609429	no	-0.0413557	0.511396	no
	sgRNA3109	fabI	172.229	-0.52752	0.196949	-0.200197	0.192273	0.327323	0.142998	0.640042	no	0.0696705	0.511396	no	-1.86804	4.44192e-63	yes		ydjN	1	-0.20324	0.468424	no	-0.0593161	0.511396	no
	sgRNA1768	xseB	213.298	-0.779988	0.118921	-1.46111	0.121787	-0.681126	-0.606112	0.00106075	no	-0.0511336	0.511396	no	-2.11485	1.50056e-84	yes		ylmD	1	-0.225866	0.252725	no	-0.047513	0.511396	no
	sgRNA2216	sspC	419.158	0.00065334	0.080722	0.229501	0.0784875	0.228848	0.197242	0.239886	no	0.0396234	0.511396	no	0.0123902	0.925338	no		fadN	1	0.229306	0.405598	no	0.0634957	0.511396	no
	sgRNA3308	yheB	347.175	0.189173	0.09575	0.000214819	0.0957174	-0.188959	-0.145458	0.543623	no	-0.0442921	0.511396	no	0.154044	0.0699173	no		ypzI	1	0.127173	0.683414	no	0.0534022	0.511396	no
	sgRNA1180	ytzH	392.012	0.115904	0.0899286	-0.0878511	0.0892857	-0.203755	-0.162147	0.441614	no	-0.0422958	0.511396	no	-0.007715	0.955314	no		fabI	1	0.142998	0.640042	no	0.0696705	0.511396	no
	sgRNA3713	gmuF	159.067	0.180813	0.133209	-0.116009	0.129147	-0.296822	-0.198117	0.445503	no	-0.0545998	0.511396	no	0.113743	0.484139	no		B4U62_00380	1	0.00529186	0.991413	no	0.120134	0.511396	no
	sgRNA1050	yuaG	514.644	0.0225142	0.0681524	0.223131	0.0661985	0.200617	0.175847	0.211303	no	0.0337235	0.511396	no	0.0402771	0.723052	no		dck	1	-0.180948	0.43171	no	-0.0472908	0.511396	no
	sgRNA1310	ysgA	278.195	-0.299316	0.10045	-0.147918	0.0977136	0.151399	0.110889	0.693228	no	0.0453548	0.511396	no	0.0206384	0.888583	no		yesJ	1	0.299208	0.229812	no	0.0590063	0.511929	no
	sgRNA4312	dck	296.15	0.133097	0.106116	-0.107788	0.103452	-0.240885	-0.180948	0.43171	no	-0.0472908	0.511396	no	-0.0656238	0.610067	no		yoqZ	1	-0.191708	0.458072	no	-0.0521781	0.512571	no
	sgRNA1650	rimO	361.041	-0.0866533	0.0912924	0.130625	0.0881165	0.217279	0.174015	0.384716	no	0.0421507	0.511396	no	0.0753696	0.482986	no		era	1	-1.04717	0.00131327	yes	-0.0711507	0.51288	no
	sgRNA0388	albC	120.294	0.273052	0.148441	-0.0273294	0.143752	-0.300382	-0.182318	0.515565	no	-0.0585147	0.511396	no	-0.123714	0.483583	no		cotV	1	0.192851	0.469054	no	0.0540379	0.51288	no
	sgRNA1803	yqjA	429.789	0.212073	0.0864396	0.0600846	0.0851292	-0.151988	-0.120255	0.609429	no	-0.0413557	0.511396	no	0.14374	0.0905038	no		yxxD	1	-1.2009	0.0256295	yes	-0.105891	0.51288	no
	sgRNA2387	ggt	47.9977	-0.0744795	0.220856	0.51643	0.220286	0.590909	0.283286	0.299378	no	0.07371	0.511396	no	0.393461	0.134932	no		ydjG	1	-0.138899	0.613997	no	-0.0490005	0.51288	no
	sgRNA1064	B4U62_00380	15.1267	-3.49397	0.572684	-3.41905	0.548973	0.0749226	0.00529186	0.991413	no	0.120134	0.511396	no	-7.46562	2.66197e-17	yes		spsD	1	-0.171421	0.273372	no	-0.0354265	0.513364	no
	sgRNA0354	bacD	178.162	-0.256333	0.125702	-0.0161767	0.12196	0.240156	0.160718	0.560928	no	0.0518658	0.511396	no	0.109461	0.471452	no		jag	1	0.22651	0.244467	no	0.0451507	0.513997	no
	sgRNA0860	fadN	82.0713	-0.187487	0.172383	0.218903	0.170721	0.406389	0.229306	0.405598	no	0.0634957	0.511396	no	0.148456	0.265012	no		skfF	1	0.214958	0.305344	no	0.0465741	0.513997	no
	sgRNA3047	yjkB	189.113	-0.00794159	0.116478	0.314893	0.113226	0.322835	0.241633	0.257625	no	0.0494848	0.511396	no	0.166911	0.299172	no		ssrS	2	0.043111	0.615278	no	0.0299255	0.514044	no
	sgRNA2706	ylmD	251.306	0.0140024	0.104578	-0.274301	0.098946	-0.288303	-0.225866	0.252725	no	-0.047513	0.511396	no	0.115841	0.247287	no		ywzG	1	-0.139304	0.480208	no	-0.0374881	0.514044	no
	sgRNA3024	yjqC	320.95	0.188467	0.0885304	0.0229329	0.0846739	-0.165534	-0.130452	0.569455	no	-0.0416322	0.511396	no	0.0503898	0.728638	no		menA	1	-0.949958	0.000227004	no	-0.0607767	0.514044	no
	sgRNA0547	ywtG	148.976	-0.199156	0.134692	0.0940597	0.129114	0.293215	0.19589	0.45977	no	0.0553852	0.511396	no	0.224825	0.121838	no		cysC	1	-0.33295	0.107704	no	-0.0507526	0.514044	no
	sgRNA3674	ydjN	100.382	0.229654	0.157233	-0.109929	0.151029	-0.339582	-0.20324	0.468424	no	-0.0593161	0.511396	no	0.108187	0.585494	no		yopF	1	0.150215	0.531387	no	0.0474615	0.514044	no
	sgRNA3557	yfmT	44.0148	-0.0573708	0.22754	-0.758518	0.255219	-0.701147	-0.331168	0.231973	no	-0.0793642	0.511396	no	-0.187083	0.485982	no		hutH	1	0.149686	0.49912	no	0.0415336	0.514297	no
	sgRNA0374	ywhC	228.669	-0.0680925	0.119654	0.236455	0.11519	0.304547	0.221675	0.323714	no	0.0502465	0.511396	no	0.176938	0.171652	no		yobE	1	-0.0619893	0.842697	no	-0.036502	0.514297	no
	sgRNA1915	ypzI	205.99	-0.378108	0.129223	-0.179061	0.125787	0.199046	0.127173	0.683414	no	0.0534022	0.511396	no	0.0212862	0.897738	no		pgk	1	-0.0625399	0.873793	no	0.0762874	0.514297	no
	sgRNA1796	bmrR	102.293	0.0646512	0.158135	0.53544	0.153147	0.470789	0.322912	0.202321	no	0.0592712	0.511396	no	-0.112567	0.58076	no		ywdI	1	0.184097	0.473627	no	0.0510445	0.514297	no
	sgRNA1926	mtrB	167.107	-0.719191	0.155248	-1.48111	0.1638	-0.761915	-0.632703	0.00898629	no	-0.059838	0.511396	no	-1.75706	2.62914e-38	yes		murG	1	-2.14535	0.00105667	yes	-0.104853	0.514297	no
	sgRNA1322	etfB	179.263	-0.107617	0.117898	0.178109	0.115654	0.285726	0.206122	0.374984	no	0.0504854	0.511396	no	-0.00102611	0.995526	no		spoVE	1	-2.69089	0.00166992	yes	-0.114329	0.514297	no
	sgRNA2048	yokG	281.812	0.233654	0.0968431	0.0597056	0.0954214	-0.173949	-0.132044	0.599708	no	-0.0455281	0.511396	no	0.190773	0.0333438	no		accB	1	-2.68845	0.00510131	yes	-0.116339	0.514297	no
	sgRNA2986	spoIISA	312.591	-0.135646	0.0891638	0.0574697	0.0873139	0.193115	0.153384	0.471215	no	0.0424243	0.511396	no	0.075885	0.504776	no		mpr	1	0.213097	0.300564	no	0.0454328	0.514297	no
	sgRNA2992	xkdX	284.667	0.266941	0.0915779	0.126177	0.088911	-0.140764	-0.10875	0.683414	no	-0.0426995	0.511396	no	0.000161775	0.998597	no		fdhD	1	0.218953	0.397288	no	0.052948	0.514297	no
	sgRNA2847	ykuC	434.55	-0.390381	0.0898907	-0.305735	0.0901701	0.0846468	0.064304	0.858926	no	0.0424206	0.511396	no	0.401655	8.99546e-07	no		yxjC	1	0.173253	0.451828	no	0.0454987	0.514297	no
	sgRNA4192	rpsH	28.0272	-2.93782	0.382014	-5.64796	0.685616	-2.71015	-2.20115	0.00707921	yes	-0.118862	0.511396	no	-8.67416	1.05209e-15	yes		yozB	1	-0.184408	0.539141	no	-0.0637221	0.517542	no
	sgRNA2871	ykvU	341.67	-0.109587	0.0906997	0.0960473	0.0871433	0.205634	0.164181	0.427107	no	0.042074	0.511396	no	0.0305388	0.84285	no		ybzI	1	0.189961	0.445503	no	0.0490559	0.517819	no
	sgRNA3601	yesJ	100.363	0.0303553	0.156605	0.484623	0.155339	0.454268	0.299208	0.229812	no	0.0590063	0.511929	no	0.060082	0.79029	no		yozJ	1	-0.147914	0.572005	no	-0.0462545	0.519416	no
	sgRNA2165	yoqZ	191.553	0.174562	0.12772	-0.107748	0.125804	-0.282311	-0.191708	0.458072	no	-0.0521781	0.512571	no	-0.204386	0.06558	no		yneQ	1	0.230487	0.301226	no	0.0486383	0.520337	no
	sgRNA0189	yxxD	106.453	-1.335	0.382953	-3.01484	0.401693	-1.67984	-1.2009	0.0256295	yes	-0.105891	0.51288	no	-3.79267	6.81503e-62	yes		yknT	1	-0.18734	0.457077	no	-0.0488813	0.520412	no
	sgRNA3103	cotV	153.136	-0.194292	0.136219	0.102541	0.133794	0.296833	0.192851	0.469054	no	0.0540379	0.51288	no	-0.0478268	0.818997	no		ywbF	1	0.237006	0.276277	no	0.0479345	0.520412	no
	sgRNA3681	ydjG	195.339	0.2811	0.116271	0.0796721	0.112639	-0.201428	-0.138899	0.613997	no	-0.0490005	0.51288	no	0.111946	0.461329	no		minJ	1	0.195688	0.419377	no	0.0484133	0.520412	no
	sgRNA1665	era	80.0467	-1.40763	0.200877	-2.61915	0.232467	-1.21152	-1.04717	0.00131327	yes	-0.0711507	0.51288	no	-6.98983	1.43253e-29	yes		ykvR	1	-0.172235	0.494761	no	-0.0471511	0.523037	no
	sgRNA0337	spsD	471.059	0.0108468	0.073027	-0.188635	0.0715229	-0.199482	-0.171421	0.273372	no	-0.0354265	0.513364	no	0.11763	0.150239	no		mgtE	1	-0.0218255	0.965106	no	0.0665181	0.523037	no
	sgRNA4126	skfF	244.102	-0.0407975	0.107303	0.241517	0.105454	0.282314	0.214958	0.305344	no	0.0465741	0.513997	no	0.0159547	0.933444	no		gatB	1	-1.37205	0.00238871	yes	-0.0856424	0.523037	no
	sgRNA0004	jag	390.611	0.00576479	0.103015	0.294407	0.0990498	0.288642	0.22651	0.244467	no	0.0451507	0.513997	no	-0.128089	0.201095	no		yjbV	1	-0.349779	0.166224	no	-0.057581	0.523139	no
	sgRNA2678	cysC	194.105	-0.193301	0.121801	-0.624042	0.12608	-0.430741	-0.33295	0.107704	no	-0.0507526	0.514044	no	-0.0661304	0.619201	no		flhB	1	-0.399548	0.162533	no	-0.0868584	0.523326	no
	sgRNA0274	menA	166.425	-1.34667	0.164459	-2.4061	0.174319	-1.05943	-0.949958	0.000227004	no	-0.0607767	0.514044	no	-4.9216	6.40829e-103	yes		yjbP	1	-0.0833536	0.785377	no	-0.0397733	0.523347	no
	sgRNA2123	yopF	191.198	-0.206517	0.111957	0.0140756	0.108067	0.220593	0.150215	0.531387	no	0.0474615	0.514044	no	0.017549	0.933255	no		yhbJ	1	-0.172538	0.499612	no	-0.0474726	0.525135	no
	sgRNA0324	ywzG	426.478	0.119899	0.0794689	-0.0479686	0.0760176	-0.167868	-0.139304	0.480208	no	-0.0374881	0.514044	no	0.143826	0.0727919	no		yotG	1	0.251553	0.234888	no	0.047211	0.525529	no
	sgRNA1429	ssrS	57.1489	-0.540911	0.223664	-0.163768	0.207357	0.377144	0.148175	0.615278	no	0.0721285	0.514044	no	-7.89428	8.78256e-13	yes		lcfA	1	0.145726	0.480123	no	0.0377441	0.525957	no
	sgRNA0183	hutH	350.311	-0.14764	0.0918275	0.0428177	0.0891683	0.190458	0.149686	0.49912	no	0.0415336	0.514297	no	0.136862	0.153898	no		rpsN	2	0.00823683	0.166224	no	-0.0254467	0.526147	no
	sgRNA0458	fdhD	145.952	-0.129248	0.135497	0.190235	0.131637	0.319483	0.218953	0.397288	no	0.052948	0.514297	no	0.0157643	0.945781	no		yozP	1	-0.162056	0.560928	no	-0.0491784	0.528197	no
	sgRNA2334	yobE	515.97	0.317292	0.0774167	0.241406	0.0749515	-0.0758857	-0.0619893	0.842697	no	-0.036502	0.514297	no	-0.0463071	0.698419	no		B4U62_00965	1	0.209925	0.348598	no	0.046247	0.528197	no
	sgRNA0219	yxjC	258.637	-0.136472	0.105656	0.0964509	0.101857	0.232923	0.173253	0.451828	no	0.0454987	0.514297	no	-0.0135024	0.933255	no		fruK	1	0.264601	0.222742	no	0.0481874	0.528197	no
	sgRNA2722	murG	47.5254	-3.14216	0.298534	-5.61991	0.54202	-2.47775	-2.14535	0.00105667	yes	-0.104853	0.514297	no	-9.77239	3.52629e-20	yes		uvrB	1	-0.184217	0.397735	no	-0.0427152	0.528756	no
	sgRNA4099	mpr	301.213	-0.0340776	0.104627	0.241964	0.101828	0.276042	0.213097	0.300564	no	0.0454328	0.514297	no	0.053751	0.666913	no		yyaT	1	-0.156746	0.599708	no	-0.0539565	0.530548	no
	sgRNA1762	accB	55.6547	-3.85562	0.305414	-7.07126	0.851278	-3.21564	-2.68845	0.00510131	yes	-0.116339	0.514297	no	-8.67547	4.74168e-16	yes		ynzF	1	-0.184527	0.525261	no	-0.0635801	0.530548	no
	sgRNA0330	ywdI	149.326	-0.182177	0.126519	0.0899738	0.123135	0.272151	0.184097	0.473627	no	0.0510445	0.514297	no	0.250266	0.0818706	no		ybdN	1	0.259576	0.291087	no	0.0528639	0.530726	no
	sgRNA2723	spoVE	62.0453	-3.96605	0.317665	-7.08938	0.74029	-3.12333	-2.69089	0.00166992	yes	-0.114329	0.514297	no	-9.53808	1.94014e-19	yes		pyrAA	1	-0.801209	0.0135232	no	-0.0676721	0.530906	no
	sgRNA0742	pgk	49.9986	-1.99347	0.237781	-2.195	0.241606	-0.201527	-0.0625399	0.873793	no	0.0762874	0.514297	no	-4.69502	2.45212e-43	yes		yxeI	1	-0.126794	0.606519	no	-0.0397765	0.533045	no
	sgRNA3983		219.263	0.224862	0.113035	0.0113208	0.108835	-0.213541	-0.15363	0.565484	no	-0.047083	0.517178	no	0.184727	0.0967244	no		ybbC	1	-0.13967	0.491349	no	-0.0358404	0.533924	no
	sgRNA2303	yozB	73.0078	0.341691	0.185364	-0.0259967	0.185117	-0.367688	-0.184408	0.539141	no	-0.0637221	0.517542	no	-0.712391	0.000715791	no		yesE	1	0.168476	0.583759	no	0.0570394	0.533924	no
	sgRNA4120	ybzI	188.119	-0.145497	0.120285	0.125448	0.119245	0.270945	0.189961	0.445503	no	0.0490559	0.517819	no	-0.00163721	0.992132	no		rpsB	1	-1.89874	3.13473e-05	yes	-0.0793081	0.534497	no
	sgRNA2330	yozJ	189.196	0.223574	0.110486	0.0162521	0.107468	-0.207322	-0.147914	0.572005	no	-0.0462545	0.519416	no	0.330182	0.0117914	no		pps	1	0.167934	0.534772	no	0.0485325	0.53494	no
	sgRNA2425	yneQ	188.554	-0.0342827	0.120287	0.282628	0.117118	0.316911	0.230487	0.301226	no	0.0486383	0.520337	no	0.125038	0.428847	no		liaH	1	-0.117976	0.615278	no	-0.0375183	0.53494	no
	sgRNA0610	minJ	235.685	-0.125612	0.120408	0.149844	0.115512	0.275456	0.195688	0.419377	no	0.0484133	0.520412	no	-0.524375	1.06994e-05	no		yhbH	1	0.155159	0.441614	no	0.0368014	0.535896	no
	sgRNA0290	ywbF	180.296	-0.00982319	0.117348	0.310702	0.115735	0.320525	0.237006	0.276277	no	0.0479345	0.520412	no	0.256307	0.0386753	no		sbcC	1	-0.115747	0.665044	no	-0.0402903	0.535896	no
	sgRNA2823	yknT	196.854	0.153247	0.121008	-0.114974	0.119487	-0.268221	-0.18734	0.457077	no	-0.0488813	0.520412	no	0.148732	0.281109	no		ndh	1	-0.0101522	0.986127	no	0.0370675	0.535896	no
	sgRNA2875	ykvR	230.249	0.173319	0.115313	-0.0695628	0.114078	-0.242881	-0.172235	0.494761	no	-0.0471511	0.523037	no	0.155836	0.279122	no		pckA	1	-0.118278	0.724798	no	-0.0509193	0.538511	no
	sgRNA3626	gatB	46.4827	-1.86278	0.268771	-3.48803	0.336209	-1.62525	-1.37205	0.00238871	yes	-0.0856424	0.523037	no	-9.67185	7.95725e-20	yes		lytT	1	-0.322113	0.121163	no	-0.0471909	0.538511	no
	sgRNA2931	mgtE	94.333	-1.41743	0.200611	-1.47534	0.20622	-0.057905	-0.0218255	0.965106	no	0.0665181	0.523037	no	-5.61965	2.18001e-46	yes		yfjD	1	0.251809	0.349409	no	0.0595872	0.539909	no
	sgRNA3110	yjbV	111.083	-0.161232	0.157899	-0.678673	0.168014	-0.517441	-0.349779	0.166224	no	-0.057581	0.523139	no	-0.0420867	0.84542	no		yxxF	1	-0.168576	0.572005	no	-0.0634403	0.539909	no
	sgRNA2600	flhB	382.335	-0.300387	0.296842	-1.26239	0.305994	-0.962003	-0.399548	0.162533	no	-0.0868584	0.523326	no	-0.0332128	0.782911	no		yvqJ	1	-0.133454	0.679547	no	-0.0525048	0.539909	no
	sgRNA3119	yjbP	396.951	0.317206	0.090066	0.209111	0.0870218	-0.108095	-0.0833536	0.785377	no	-0.0397733	0.523347	no	0.115792	0.304213	no		ydiB	1	-0.193929	0.456816	no	-0.0484246	0.540916	no
	sgRNA3382	yhbJ	186.586	0.180701	0.118356	-0.064901	0.115279	-0.245602	-0.172538	0.499612	no	-0.0474726	0.525135	no	-0.119307	0.450276	no		ykuT	1	-0.147704	0.583759	no	-0.0443948	0.540916	no
	sgRNA2221	yotG	213.092	0.0311087	0.117204	0.366853	0.115199	0.335744	0.251553	0.234888	no	0.047211	0.525529	no	0.0486578	0.786331	no		ykoY	1	-0.112574	0.640042	no	-0.0361548	0.542466	no
	sgRNA1319	lcfA	334.708	-0.117179	0.0842884	0.0624765	0.0820846	0.179656	0.145726	0.480123	no	0.0377441	0.525957	no	-0.0642705	0.556065	no		ydzR	1	0.18262	0.490392	no	0.0477973	0.54249	no
	sgRNA3395	rpsN	483.418	-0.102413	0.0790566	0.0695592	0.0773172	0.171972	0.142283	0.468955	no	0.0359642	0.526147	no	-0.0247941	0.805251	no		rnhC	1	0.162904	0.464992	no	0.0394973	0.54249	no
	sgRNA2081	yozP	168.714	0.236064	0.126046	-0.00829503	0.126133	-0.244359	-0.162056	0.560928	no	-0.0491784	0.528197	no	0.0551445	0.780693	no		fliI	1	-0.382533	0.17225	no	-0.0811697	0.54249	no
	sgRNA2809	fruK	289.922	0.0433213	0.124639	0.39864	0.116698	0.355319	0.264601	0.222742	no	0.0481874	0.528197	no	0.0679058	0.638297	no		sspA	1	-0.165169	0.584894	no	-0.0590326	0.54249	no
	sgRNA4163	B4U62_00965	297.283	-0.0638476	0.114421	0.222356	0.113085	0.286204	0.209925	0.348598	no	0.046247	0.528197	no	-0.769707	9.90315e-14	no		ythB	1	0.160518	0.50858	no	0.0420368	0.54249	no
	sgRNA0615	uvrB	223.007	0.0850471	0.101198	-0.155646	0.100368	-0.240693	-0.184217	0.397735	no	-0.0427152	0.528756	no	-0.037013	0.777293	no		tuaD	1	0.161839	0.342306	no	0.033412	0.54249	no
	sgRNA0035	yyaT	107.213	0.324462	0.150924	0.0560479	0.145627	-0.268414	-0.156746	0.599708	no	-0.0539565	0.530548	no	-0.0410314	0.860111	no		ydcG	1	0.193296	0.499745	no	0.0603143	0.54249	no
	sgRNA2490	ynzF	63.6079	0.327174	0.197381	-0.066518	0.190858	-0.393692	-0.184527	0.525261	no	-0.0635801	0.530548	no	0.143539	0.640923	no		yybI	1	0.172886	0.495431	no	0.0448445	0.54249	no
	sgRNA4118	ybdN	112.762	-0.0174303	0.145569	0.371957	0.142337	0.389387	0.259576	0.291087	no	0.0528639	0.530726	no	-0.000707256	0.997954	no		dppE	1	0.173346	0.503624	no	0.0458399	0.54249	no
	sgRNA2688	pyrAA	60.2647	-0.959866	0.205737	-1.97055	0.233866	-1.01068	-0.801209	0.0135232	no	-0.0676721	0.530906	no	0.178072	0.392672	no		ymcB	1	0.169157	0.537391	no	0.0489864	0.54249	no
	sgRNA0164	yxeI	349.049	0.203589	0.0928443	0.0398576	0.0907957	-0.163731	-0.126794	0.606519	no	-0.0397765	0.533045	no	0.191313	0.0489563	no		gutP	1	0.125609	0.596128	no	0.0371338	0.543471	no
	sgRNA4155	ybbC	517.76	0.113834	0.0807289	-0.055876	0.0788837	-0.16971	-0.13967	0.491349	no	-0.0358404	0.533924	no	0.0115533	0.919818	no		ywpG	1	-0.0863083	0.75808	no	-0.0358124	0.544362	no
	sgRNA3606	yesE	99.9618	-0.336772	0.16744	-0.0283597	0.164199	0.308413	0.168476	0.583759	no	0.0570394	0.533924	no	0.179189	0.393579	no		yoaU	1	-0.143479	0.609429	no	-0.0453475	0.544362	no
	sgRNA2589	rpsB	83.9927	-3.04684	0.21481	-5.12894	0.367946	-2.0821	-1.89874	3.13473e-05	yes	-0.0793081	0.534497	no	-8.49712	6.43237e-23	yes		yvrN	1	0.188768	0.481849	no	0.0490638	0.544362	no
	sgRNA0829	liaH	357.051	0.195162	0.0865934	0.0461743	0.0838098	-0.148988	-0.117976	0.615278	no	-0.0375183	0.53494	no	0.0262666	0.816541	no		yopE	1	0.195054	0.438865	no	0.0481527	0.544362	no
	sgRNA2341	pps	165.252	-0.217578	0.128462	0.0354225	0.124974	0.253001	0.167934	0.534772	no	0.0485325	0.53494	no	-0.152919	0.229392	no		yvzG	1	-0.362323	0.176085	no	-0.0578556	0.544362	no
	sgRNA3043	ndh	310.238	-0.561017	0.0851137	-0.574909	0.0839543	-0.0138926	-0.0101522	0.986127	no	0.0370675	0.535896	no	-3.96135	6.32709e-63	yes		ytfI	1	0.223166	0.377909	no	0.0495845	0.544362	no
	sgRNA3225	sbcC	397.903	0.24523	0.0959046	0.0922826	0.0940346	-0.152948	-0.115747	0.665044	no	-0.0402903	0.535896	no	0.00738042	0.962513	no		yjdI	1	-0.121514	0.643481	no	-0.0396504	0.544362	no
	sgRNA3384	yhbH	331.018	-0.0881938	0.0840803	0.102076	0.0832174	0.19027	0.155159	0.441614	no	0.0368014	0.535896	no	0.0625875	0.558845	no		cotF	1	0.229414	0.292229	no	0.0437328	0.547975	no
	sgRNA2946	Sam riboswitch class I	368.162	-1.40761	0.198867	-2.57124	0.205713	-1.16363	-1.01651	0.000838929	yes	-0.0636552	0.536636	no	0.236768	8.91019e-05	no		yxiD	1	0.155405	0.574277	no	0.0453976	0.548102	no
	sgRNA1114	pckA	162.694	0.419943	0.141077	0.221158	0.1391	-0.198784	-0.118278	0.724798	no	-0.0509193	0.538511	no	-0.281461	0.0286888	no		yybD	1	-0.10611	0.616201	no	-0.0316055	0.548102	no
	sgRNA1282	lytT	169.903	-0.192942	0.122254	-0.613163	0.125676	-0.420222	-0.322113	0.121163	no	-0.0471909	0.538511	no	-0.23234	0.140174	no		rpmB	1	-0.172182	0.565197	no	-0.0540907	0.548102	no
	sgRNA0827	yvqJ	152.278	0.392507	0.150546	0.159179	0.145681	-0.233327	-0.133454	0.679547	no	-0.0525048	0.539909	no	-0.0825143	0.633628	no		gabD	1	0.181288	0.344906	no	0.0371871	0.548102	no
	sgRNA0194	yxxF	69.3214	0.379494	0.203665	-0.00546005	0.20071	-0.384954	-0.168576	0.572005	no	-0.0634403	0.539909	no	0.150406	0.632848	no		yjzD	1	0.131998	0.667899	no	0.0473786	0.548102	no
	sgRNA3481	yfjD	71.8417	-0.0958841	0.186877	0.361449	0.176952	0.457334	0.251809	0.349409	no	0.0595872	0.539909	no	0.0660764	0.84542	no		ydaM	1	-0.129972	0.600628	no	-0.0382702	0.548102	no
	sgRNA2827	ykuT	238.871	0.219594	0.112382	0.00906286	0.11409	-0.210532	-0.147704	0.583759	no	-0.0443948	0.540916	no	0.000417978	0.997996	no		xkdG	1	-0.0266139	0.948856	no	-0.0312837	0.548102	no
	sgRNA3707	ydiB	195.565	0.143288	0.130127	-0.147982	0.130907	-0.29127	-0.193929	0.456816	no	-0.0484246	0.540916	no	-9.93874	4.05149e-21	yes		pgdS	1	-0.202521	0.470203	no	-0.0526399	0.548102	no
	sgRNA2917	ykoY	405.982	0.198325	0.0843228	0.0580235	0.0825358	-0.140302	-0.112574	0.640042	no	-0.0361548	0.542466	no	0.234414	0.00379754	no		pyrP leader	1	-1.02811	0.000420566	yes	-0.0585635	0.548102	no
	sgRNA3750	ydzR	184.84	-0.171191	0.129885	0.1041	0.128716	0.275291	0.18262	0.490392	no	0.0477973	0.54249	no	0.0129529	0.95723	no		iolR	1	-0.177775	0.360501	no	-0.036654	0.548102	no
	sgRNA0573	tuaD	575.571	-0.0308348	0.0764469	0.16092	0.0745486	0.191754	0.161839	0.342306	no	0.033412	0.54249	no	-0.0466022	0.590035	no		ynaB	1	0.162912	0.484886	no	0.04003	0.548102	no
	sgRNA2614	fliI	169.435	-0.317418	0.287591	-1.25263	0.307114	-0.935214	-0.382533	0.17225	no	-0.0811697	0.54249	no	0.0827769	0.607	no		thiW	1	-0.108056	0.744506	no	-0.0481081	0.548102	no
	sgRNA1099	ythB	233.381	-0.153717	0.106612	0.063648	0.102666	0.217365	0.160518	0.50858	no	0.0420368	0.54249	no	0.184155	0.0997616	no		ybfB	1	0.216622	0.299378	no	0.0415467	0.548102	no
	sgRNA2971	dppE	205.696	-0.171991	0.122007	0.0798075	0.118965	0.251798	0.173346	0.503624	no	0.0458399	0.54249	no	-0.235349	0.0517964	no		yokF	1	-0.0929763	0.730572	no	-0.0351101	0.548102	no
	sgRNA1215	sspA	83.9223	0.362785	0.186285	0.022963	0.180089	-0.339822	-0.165169	0.584894	no	-0.0590326	0.54249	no	-0.0123381	0.965683	no		yopK	1	-0.114893	0.650922	no	-0.0369312	0.548856	no
	sgRNA1313	rnhC	249.239	-0.109872	0.0964649	0.100582	0.0938109	0.210453	0.162904	0.464992	no	0.0394973	0.54249	no	-0.313961	0.00473479	no		yjzG	1	0.213657	0.410695	no	0.0482573	0.550014	no
	sgRNA3836	ydcG	70.9502	-0.262472	0.189791	0.137805	0.191476	0.400277	0.193296	0.499745	no	0.0603143	0.54249	no	0.143495	0.590399	no		yttB	1	0.263685	0.327981	no	0.0557947	0.550014	no
	sgRNA2538	ymcB	121.516	-0.222552	0.136033	0.0455566	0.133441	0.268109	0.169157	0.537391	no	0.0489864	0.54249	no	0.573943	3.76005e-07	no		yotK	1	-0.143206	0.568838	no	-0.0394971	0.550014	no
	sgRNA0044	yybI	248.722	-0.159528	0.117855	0.0861912	0.1145	0.245719	0.172886	0.495431	no	0.0448445	0.54249	no	0.195841	0.0592843	no		B4U62_00515	1	-0.985506	0.00496689	no	-0.0660163	0.550014	no
	sgRNA3684	gutP	294.72	-0.179203	0.0890065	-0.019875	0.0860709	0.159328	0.125609	0.596128	no	0.0371338	0.543471	no	-0.249419	0.00361101	no		yhdL	1	-0.208694	0.462104	no	-0.0552913	0.550014	no
	sgRNA0812	yvrN	159.616	-0.173173	0.138627	0.121778	0.13577	0.294951	0.188768	0.481849	no	0.0490638	0.544362	no	0.256136	0.0550197	no		ycsF	1	-0.112166	0.578942	no	-0.0303517	0.550343	no
	sgRNA1221	ytfI	143.769	-0.0853349	0.141679	0.255024	0.137556	0.340359	0.223166	0.377909	no	0.0495845	0.544362	no	0.0889287	0.599938	no		yfkF	1	0.241634	0.229812	no	0.0409353	0.552073	no
	sgRNA3068	yjdI	241.286	0.231595	0.0994938	0.0701216	0.0935562	-0.161474	-0.121514	0.643481	no	-0.0396504	0.544362	no	-0.0146751	0.913511	no		B4U62_13910	1	-0.134611	0.582653	no	-0.0396283	0.552174	no
	sgRNA0498	ywpG	357.625	0.270115	0.085324	0.16093	0.0824387	-0.109186	-0.0863083	0.75808	no	-0.0358124	0.544362	no	0.105281	0.256392	no		gutR	1	0.211663	0.290163	no	0.0390105	0.554053	no
	sgRNA2349	yoaU	208.743	0.257275	0.121886	0.0457002	0.117009	-0.211575	-0.143479	0.609429	no	-0.0453475	0.544362	no	0.174931	0.170211	no		yfnD	1	-0.160149	0.469072	no	-0.0372224	0.554053	no
	sgRNA2122	yopE	135.456	-0.129993	0.134681	0.171299	0.129247	0.301291	0.195054	0.438865	no	0.0481527	0.544362	no	-0.0574751	0.780064	no		yeeB	1	-0.196938	0.481849	no	-0.0533834	0.554568	no
	sgRNA0600	yvzG	71.6615	-0.18912	0.177906	-0.758359	0.185758	-0.569239	-0.362323	0.176085	no	-0.0578556	0.544362	no	-0.125747	0.578675	no		yqfW	1	-0.24769	0.29463	no	-0.045926	0.554568	no
	sgRNA0056	cotF	176.683	0.00392645	0.11497	0.313666	0.114326	0.309739	0.229414	0.292229	no	0.0437328	0.547975	no	0.30243	0.00292153	no		yxcE	1	0.143695	0.480123	no	0.0337323	0.554568	no
	sgRNA2047	yokF	341.055	0.247452	0.0847676	0.130784	0.0828199	-0.116668	-0.0929763	0.730572	no	-0.0351101	0.548102	no	0.25214	0.00247583	no		atpC	1	0.261235	0.308285	no	0.0516547	0.554571	no
	sgRNA4105	ybfB	236.132	-0.00362016	0.107379	0.27985	0.104258	0.28347	0.216622	0.299378	no	0.0415467	0.548102	no	-0.0820979	0.60218	no		yrhO	1	0.0130223	0.983445	no	-0.0424758	0.555035	no
	sgRNA3010	xkdG	550.644	0.374127	0.0729928	0.344333	0.0708459	-0.029794	-0.0266139	0.948856	no	-0.0312837	0.548102	no	-0.390117	5.01535e-07	no		recQ	1	-0.243668	0.278301	no	-0.0439604	0.556797	no
	sgRNA3160	yjzD	137.687	-0.329299	0.134738	-0.118249	0.128227	0.211051	0.131998	0.667899	no	0.0473786	0.548102	no	0.165252	0.339819	no		yozD	1	0.202552	0.23188	no	0.034112	0.557299	no
	sgRNA2942	thiW	143.26	0.419076	0.135689	0.240488	0.133056	-0.178589	-0.108056	0.744506	no	-0.0481081	0.548102	no	-0.126895	0.453387	no		argC	1	-0.116506	0.582653	no	-0.0310409	0.557299	no
	sgRNA0141	iolR	335.186	0.0401635	0.0897802	-0.180794	0.0881914	-0.220957	-0.177775	0.360501	no	-0.036654	0.548102	no	-0.508671	7.10704e-07	no		yobO	1	-0.0601147	0.879875	no	-0.0645113	0.559056	no
	sgRNA3929	gabD	348.581	-0.0342628	0.0908747	0.192178	0.0882195	0.226441	0.181288	0.344906	no	0.0371871	0.548102	no	-0.0140212	0.925265	no		flgB	1	-0.424197	0.154693	no	-0.0724224	0.559056	no
	sgRNA2657	rpmB	101.187	0.288536	0.168009	-0.029832	0.162035	-0.318368	-0.172182	0.565197	no	-0.0540907	0.548102	no	-0.0869617	0.766955	no		ygaF	1	0.0298569	0.962456	no	-0.0551387	0.559056	no
	sgRNA2693	pyrP leader	134.389	-1.49748	0.18389	-2.65961	0.202081	-1.16213	-1.02811	0.000420566	yes	-0.0585635	0.548102	no	-0.654969	1.91897e-09	no		B4U62_04080	2	-0.134017	0.437966	no	-0.0272807	0.560071	no
	sgRNA3886	ydaM	287.961	0.191126	0.0957542	0.0211201	0.0930027	-0.170006	-0.129972	0.600628	no	-0.0382702	0.548102	no	0.146974	0.222404	no		fabHB	1	-0.125534	0.643012	no	-0.0384323	0.560071	no
	sgRNA0188	yxiD	175.653	-0.223042	0.12362	0.00835231	0.120797	0.231395	0.155405	0.574277	no	0.0453976	0.548102	no	-0.012696	0.947759	no		tuaB	1	-0.141897	0.568838	no	-0.0376038	0.560071	no
	sgRNA0544	pgdS	97.4956	0.179604	0.160842	-0.167569	0.155742	-0.347174	-0.202521	0.470203	no	-0.0526399	0.548102	no	0.0926303	0.712635	no		yorN	1	0.114814	0.619069	no	0.0328184	0.560431	no
	sgRNA0039	yybD	490.326	0.156172	0.0731259	0.0291379	0.0725663	-0.127034	-0.10611	0.616201	no	-0.0316055	0.548102	no	0.149381	0.0679507	no		rbsB	1	-0.198626	0.447362	no	-0.0455957	0.5623	no
	sgRNA2488	ynaB	265.35	-0.124672	0.10206	0.0921733	0.100557	0.216845	0.162912	0.484886	no	0.04003	0.548102	no	-0.0927324	0.470191	no		yrpG	1	0.170306	0.303963	no	0.0310919	0.562868	no
	sgRNA2127	yopK	332.752	0.213049	0.0911298	0.0645569	0.089227	-0.148492	-0.114893	0.650922	no	-0.0369312	0.548856	no	-0.00889728	0.95723	no		sucA	1	0.0599939	0.838087	no	0.0848428	0.564966	no
	sgRNA3410	B4U62_00515	49.0617	-1.31597	0.220341	-2.50499	0.250167	-1.18902	-0.985506	0.00496689	no	-0.0660163	0.550014	no	-5.80444	2.41104e-31	yes		yhdK	1	-1.04016	0.0337767	yes	-0.0834277	0.566791	no
	sgRNA3083	yjzG	151.062	-0.100896	0.140417	0.226283	0.137347	0.327179	0.213657	0.410695	no	0.0482573	0.550014	no	-0.0976521	0.603899	no		skfG	1	0.171478	0.412544	no	0.0352695	0.566791	no
	sgRNA2224	yotK	259.004	0.174674	0.101329	-0.0164384	0.0983352	-0.191112	-0.143206	0.568838	no	-0.0394971	0.550014	no	0.0313008	0.842233	no		ykvQ	1	0.227619	0.274554	no	0.0400295	0.566791	no
	sgRNA3333	yhdL	106.941	0.178382	0.175383	-0.210751	0.175467	-0.389133	-0.208694	0.462104	no	-0.0552913	0.550014	no	-0.387547	0.00656742	no		gntK	1	-0.180653	0.43348	no	-0.0391112	0.566853	no
	sgRNA1137	yttB	76.0243	-0.0407055	0.179479	0.414495	0.173273	0.455201	0.263685	0.327981	no	0.0557947	0.550014	no	-0.0317685	0.940306	no		nosA	1	0.146997	0.509878	no	0.0349882	0.566853	no
	sgRNA3912	ycsF	495.456	0.129579	0.071439	-0.00147467	0.0685807	-0.131053	-0.112166	0.578942	no	-0.0303517	0.550343	no	0.205544	0.00535635	no		ytpQ	1	-0.233718	0.353104	no	-0.0470262	0.566853	no
	sgRNA3504	yfkF	211.374	0.0594921	0.107888	0.369857	0.105135	0.310364	0.241634	0.229812	no	0.0409353	0.552073	no	-0.0284351	0.885871	no		yoaF	1	-0.17804	0.543528	no	-0.0526339	0.568217	no
	sgRNA1614	B4U62_13910	277.153	0.186824	0.102824	-0.00252173	0.100395	-0.189345	-0.134611	0.582653	no	-0.0396283	0.552174	no	-0.296112	0.00479712	no		rsbRB	1	0.183405	0.158431	no	0.027023	0.568349	no
	sgRNA1622		172.295	-0.119399	0.146631	0.213724	0.141732	0.333123	0.210255	0.427587	no	0.049116	0.552174	no	0.0996747	0.527061	no		ylaE	1	0.213574	0.392486	no	0.0440652	0.568349	no
	sgRNA3561	yfnD	285.248	0.0988424	0.0941144	-0.105969	0.092357	-0.204811	-0.160149	0.469072	no	-0.0372224	0.554053	no	0.124396	0.294218	no		yxnB	1	0.229639	0.403025	no	0.0525238	0.568656	no
	sgRNA3686	gutR	312.148	0.0113594	0.100748	0.282103	0.0992424	0.270744	0.211663	0.290163	no	0.0390105	0.554053	no	-0.173391	0.10036	no		spo0M	1	-0.124787	0.591633	no	-0.0333764	0.568656	no
	sgRNA3618	yeeB	89.0346	0.198117	0.170976	-0.16289	0.164994	-0.361007	-0.196938	0.481849	no	-0.0533834	0.554568	no	-0.299342	0.145537	no		yopN	1	-0.289838	0.110737	no	-0.0927887	0.569775	no
	sgRNA0139	yxcE	363.73	-0.0944056	0.0829506	0.0812666	0.0797093	0.175672	0.143695	0.480123	no	0.0337323	0.554568	no	0.0732922	0.518235	no		ymcC	1	0.193043	0.301385	no	0.034558	0.569775	no
	sgRNA1685	yqfW	129.626	-0.0113223	0.131816	-0.363046	0.129253	-0.351724	-0.24769	0.29463	no	-0.045926	0.554568	no	-2.50524	1.59357e-27	yes		exuM	1	-0.155238	0.599708	no	-0.0580173	0.573823	no
	sgRNA0448	atpC	191.083	-0.00461531	0.161224	0.417446	0.158181	0.422061	0.261235	0.308285	no	0.0516547	0.554571	no	-0.616199	8.32941e-05	no		qoxC	1	0.054272	0.901142	no	0.0584749	0.574158	no
	sgRNA1477	yrhO	247.026	0.747207	0.117082	0.768416	0.11196	0.0212098	0.0130223	0.983445	no	-0.0424758	0.555035	no	-0.330976	0.00888838	no		pksG	1	-0.133947	0.648723	no	-0.0422049	0.574176	no
	sgRNA2295	recQ	243.094	-0.0276228	0.123085	-0.363957	0.122123	-0.336334	-0.243668	0.278301	no	-0.0439604	0.556797	no	-8.74988	4.68986e-32	yes		yabK	1	0.0200347	0.96792	no	0.0394084	0.575358	no
	sgRNA2246	yozD	484.852	0.0492389	0.0846114	0.292626	0.08299	0.243387	0.202552	0.23188	no	0.034112	0.557299	no	0.0732256	0.455328	no		ywoH	1	-0.147883	0.578703	no	-0.0395906	0.575561	no
	sgRNA3168	argC	583.592	0.133248	0.0748731	-0.00461018	0.0731154	-0.137858	-0.116506	0.582653	no	-0.0310409	0.557299	no	0.0773672	0.351539	no		ctaF	1	-0.0583997	0.876416	no	-0.0374255	0.575924	no
	sgRNA2620	flgB	413.117	-0.385427	0.270446	-1.27537	0.281238	-0.889945	-0.424197	0.154693	no	-0.0724224	0.559056	no	-0.0782806	0.332274	no		lytG	1	0.226127	0.370708	no	0.0453543	0.575924	no
	sgRNA2315	yobO	247.86	0.965267	0.231449	0.777698	0.231235	-0.187569	-0.0601147	0.879875	no	-0.0645113	0.559056	no	-3.88152	2.47555e-101	yes		rplA	1	0.0277771	0.891498	no	0.0989386	0.575924	no
	sgRNA3422	ygaF	407.618	1.23072	0.181704	1.29047	0.180918	0.0597509	0.0298569	0.962456	no	-0.0551387	0.559056	no	-1.04484	1.63889e-19	yes		tcyL	1	-0.142009	0.602737	no	-0.039767	0.575924	no
	sgRNA3574	B4U62_04080	156.21	0.0975294	0.120207	-0.171666	0.115251	-0.269195	-0.191022	0.437966	no	-0.0426119	0.560071	no	-0.0161196	0.939375	no		pksM	1	-0.1139	0.615278	no	-0.0313668	0.575924	no
	sgRNA0571	tuaB	270.003	0.159813	0.0976322	-0.0268359	0.097385	-0.186648	-0.141897	0.568838	no	-0.0376038	0.560071	no	0.114667	0.43396	no		abnB	1	0.155635	0.574874	no	0.041762	0.575924	no
	sgRNA3271	fabHB	259.668	0.219809	0.10085	0.0510279	0.100421	-0.168781	-0.125534	0.643012	no	-0.0384323	0.560071	no	0.00212979	0.98817	no		xkdA	1	0.18905	0.480123	no	0.0487313	0.575924	no
	sgRNA2179	yorN	432.568	-0.167009	0.0817637	-0.0274795	0.0790355	0.13953	0.114814	0.619069	no	0.0328184	0.560431	no	0.169182	0.0203866	no		ywbD	1	0.194803	0.2433	no	0.0317794	0.575924	no
	sgRNA0534	rbsB	195.093	0.116179	0.135159	-0.184189	0.131084	-0.300368	-0.198626	0.447362	no	-0.0455957	0.5623	no	-0.0393767	0.812336	no		spoVAEA	2	-0.0659955	0.531387	no	-0.0299646	0.575924	no
	sgRNA1505	yrpG	600.954	0.00442042	0.0764534	0.205271	0.0746619	0.20085	0.170306	0.303963	no	0.0310919	0.562868	no	0.0574281	0.494372	no		lmrA	1	0.21164	0.340991	no	0.0396828	0.575924	no
	sgRNA2278	sucA	193.372	-1.3066	0.354917	-0.944498	0.3597	0.362103	0.0599939	0.838087	no	0.0848428	0.564966	no	0.0843008	0.443107	no		rbfK	1	0.202513	0.474879	no	0.0579068	0.575924	no
	sgRNA2876	ykvQ	208.276	0.0290365	0.111741	0.328336	0.105462	0.2993	0.227619	0.274554	no	0.0400295	0.566791	no	0.0360017	0.84285	no		yfnB	1	0.123653	0.644795	no	0.0368144	0.576854	no
	sgRNA4125	skfG	336.734	-0.0558493	0.0913688	0.157017	0.089742	0.212867	0.171478	0.412544	no	0.0352695	0.566791	no	0.120329	0.25648	no		epsH	1	0.118394	0.710198	no	0.0424331	0.576854	no
	sgRNA3334	yhdK	28.7637	-1.33555	0.321694	-2.83048	0.398727	-1.49492	-1.04016	0.0337767	yes	-0.0834277	0.566791	no	-3.67113	7.36493e-23	yes		rpsI	1	-0.130192	0.0741939	no	-0.0949554	0.576854	no
	sgRNA3531	nosA	363.017	-0.1126	0.090938	0.0732512	0.0882587	0.185851	0.146997	0.509878	no	0.0349882	0.566853	no	0.0144049	0.92759	no		rodA	1	-1.11588	0.0282255	yes	-0.0834484	0.576854	no
	sgRNA0110	gntK	241.312	0.0789466	0.106748	-0.163214	0.104323	-0.24216	-0.180653	0.43348	no	-0.0391112	0.566853	no	0.0890155	0.489102	no		yflI	1	-0.207946	0.43868	no	-0.0635226	0.578703	no
	sgRNA1188	ytpQ	158.973	0.0365196	0.144392	-0.323226	0.143166	-0.359746	-0.233718	0.353104	no	-0.0470262	0.566853	no	-0.397252	0.00193914	no		murB	1	-0.0176762	0.888016	no	0.0853708	0.578703	no
	sgRNA2369	yoaF	99.6732	0.258139	0.177108	-0.0849019	0.170293	-0.343041	-0.17804	0.543528	no	-0.0526339	0.568217	no	0.0859866	0.701451	no		yubD	1	-0.175447	0.491843	no	-0.0404388	0.578738	no
	sgRNA2944	rsbRB	710.285	0.0882672	0.0653093	0.29585	0.0640457	0.207583	0.183405	0.158431	no	0.027023	0.568349	no	-0.0808913	0.323055	no		yukB	1	0.182305	0.502196	no	0.0624971	0.578738	no
	sgRNA2771	ylaE	165.461	-0.0594516	0.129476	0.252454	0.130239	0.311905	0.213574	0.392486	no	0.0440652	0.568349	no	-0.0966171	0.591535	no		ybfA	1	0.195943	0.389793	no	0.0385536	0.579593	no
	sgRNA3409	spo0M	416.203	0.150361	0.0854723	-0.00539749	0.0842965	-0.155759	-0.124787	0.591633	no	-0.0333764	0.568656	no	0.110496	0.229933	no		yufM	1	0.188921	0.324268	no	0.0336261	0.582016	no
	sgRNA0127	yxnB	103.869	-0.0907464	0.175343	0.325776	0.17528	0.416522	0.229639	0.403025	no	0.0525238	0.568656	no	0.233572	0.260749	no		ylmG	1	0.129087	0.654343	no	0.0400292	0.582016	no
	sgRNA2130	yopN	22.8421	-1.00803	0.397384	-2.58544	0.510521	-1.57741	-0.289838	0.110737	no	-0.0927887	0.569775	no	-0.384301	0.130775	no		yqgC	1	0.101188	0.756199	no	0.0397253	0.5827	no
	sgRNA2530	ymcC	446.413	0.0120427	0.090388	0.250425	0.0883142	0.238382	0.193043	0.301385	no	0.034558	0.569775	no	0.0085983	0.955314	no		yxeG	1	-0.133705	0.609429	no	-0.0363407	0.584703	no
	sgRNA3041	exuM	63.0289	0.380178	0.2119	0.00639743	0.200902	-0.373781	-0.155238	0.599708	no	-0.0580173	0.573823	no	-0.10714	0.70003	no		ycnB	1	0.0940877	0.76765	no	0.0367693	0.584703	no
	sgRNA0310	qoxC	62.4709	-0.90475	0.208273	-0.752968	0.217369	0.151782	0.054272	0.901142	no	0.0584749	0.574158	no	-0.675334	0.00019776	no		ywrE	1	-0.125274	0.681701	no	-0.0403387	0.584703	no
	sgRNA2522	pksG	172.985	0.26642	0.124516	0.0634576	0.120981	-0.202963	-0.133947	0.648723	no	-0.0422049	0.574176	no	-0.0453375	0.806324	no		yfmG	1	-0.128106	0.643481	no	-0.0372175	0.584703	no
	sgRNA4270	yabK	288.483	-0.586679	0.110518	-0.556556	0.111344	0.0301229	0.0200347	0.96792	no	0.0394084	0.575358	no	-0.172653	0.0869811	no		menC	1	0.100896	0.74174	no	0.0363797	0.584703	no
	sgRNA0487	ywoH	272.24	0.181228	0.111727	-0.028504	0.111884	-0.209732	-0.147883	0.578703	no	-0.0395906	0.575561	no	0.134927	0.246742	no		pdhB	1	0.199034	0.480543	no	0.0532191	0.584703	no
	sgRNA4220	rplA	12.9809	-2.643	0.645361	-2.15544	0.620473	0.487556	0.0277771	0.891498	no	0.0989386	0.575924	no	-6.12627	2.62215e-07	yes		yqdA	1	-0.106752	0.735734	no	-0.0396077	0.584703	no
	sgRNA0288	ywbD	439.726	0.0486819	0.0828866	0.280907	0.0793842	0.232225	0.194803	0.2433	no	0.0317794	0.575924	no	0.0596576	0.597046	no		rplE	1	-0.102272	0.237482	no	-0.0921997	0.584703	no
	sgRNA3023	xkdA	93.357	-0.155622	0.161817	0.190049	0.158271	0.345671	0.18905	0.480123	no	0.0487313	0.575924	no	-0.266933	0.130514	no		yitZ	1	0.14148	0.52923	no	0.0330778	0.584703	no
	sgRNA1038	lytG	120.261	-0.0430636	0.142475	0.302465	0.138759	0.345528	0.226127	0.370708	no	0.0453543	0.575924	no	0.105305	0.654825	no		dnaN	1	-0.821353	0.00038195	no	-0.0453414	0.584703	no
	sgRNA4054	lmrA	200.307	-0.012382	0.114635	0.274393	0.11076	0.286775	0.21164	0.340991	no	0.0396828	0.575924	no	0.105802	0.406821	no		yvaD	1	0.149086	0.409506	no	0.028849	0.584703	no
	sgRNA2517	pksM	393.901	0.154404	0.080661	0.014767	0.0793183	-0.139637	-0.1139	0.615278	no	-0.0313668	0.575924	no	-0.0431307	0.746276	no		lytB	1	0.19457	0.377909	no	0.0369949	0.584703	no
	sgRNA0185	abnB	198.967	-0.195771	0.12437	0.0365218	0.121323	0.232293	0.155635	0.574874	no	0.041762	0.575924	no	-0.00429338	0.981998	no		ktrC	1	0.117309	0.724832	no	0.0445178	0.584703	no
	sgRNA1861	spoVAEA	58.3916	0.289252	0.217658	-0.139452	0.20945	-0.428704	-0.181921	0.531387	no	-0.0587514	0.575924	no	0.221939	0.310459	no		rpmGA	1	-0.163868	0.578942	no	-0.0547346	0.584703	no
	sgRNA2754	ctaF	256.779	0.415937	0.103552	0.330968	0.103459	-0.0849686	-0.0583997	0.876416	no	-0.0374255	0.575924	no	-0.107743	0.417112	no		yyaS	1	-0.174191	0.470206	no	-0.0375683	0.584703	no
	sgRNA1242	rbfK	54.2317	-0.205241	0.21395	0.248023	0.202567	0.453264	0.202513	0.474879	no	0.0579068	0.575924	no	0.562202	0.0433704	no		yugF	1	-0.146705	0.449469	no	-0.0299079	0.584703	no
	sgRNA1236	tcyL	185.855	0.204962	0.114429	0.000754962	0.113406	-0.204207	-0.142009	0.602737	no	-0.039767	0.575924	no	0.0385015	0.821611	no		leuA	1	-0.88087	0.00704581	no	-0.0565952	0.584703	no
	sgRNA0705	epsH	163.03	-0.327012	0.130384	-0.141543	0.122184	0.185469	0.118394	0.710198	no	0.0424331	0.576854	no	0.239951	0.0398819	no		mreBH	1	-0.0902658	0.693228	no	-0.0270809	0.58476	no
	sgRNA0313	rodA	131.163	-1.43068	0.365191	-3.00901	0.38144	-1.57833	-1.11588	0.0282255	yes	-0.0834484	0.576854	no	-7.11081	5.36184e-110	yes		ylbF	1	-0.265217	0.245795	no	-0.0416533	0.584823	no
	sgRNA3559	yfnB	215.666	-0.211408	0.102252	-0.0423154	0.100568	0.169093	0.123653	0.644795	no	0.0368144	0.576854	no	-0.0181746	0.924022	no		ypkP	1	0.0618008	0.896022	no	0.0464056	0.584823	no
	sgRNA4171	rpsI	9.42819	-2.78842	0.62776	-6.08589	1.09185	-3.29747	-0.130192	0.0741939	no	-0.0949554	0.576854	no	-6.10158	1.34989e-06	yes		yxeJ	1	0.180082	0.363109	no	0.0330886	0.585795	no
	sgRNA3527	yflI	43.1632	0.158246	0.246552	-0.405311	0.246873	-0.563558	-0.207946	0.43868	no	-0.0635226	0.578703	no	0.653245	0.0190654	no		lrgB	1	0.152988	0.616894	no	0.0475408	0.585795	no
	sgRNA2721	murB	37.8973	-7.95562	1.03927	-8.76679	1.03865	-0.811175	-0.0176762	0.888016	no	0.0853708	0.578703	no	-8.49268	2.34579e-15	yes		ylbD	1	-0.107072	0.699278	no	-0.0331059	0.585795	no
	sgRNA0957	yukB	47.124	-0.262283	0.242466	0.241833	0.239108	0.504116	0.182305	0.502196	no	0.0624971	0.578738	no	0.0897593	0.603377	no		yvbX	1	-0.153158	0.607223	no	-0.0450298	0.585795	no
	sgRNA1037	yubD	187.517	0.122997	0.12031	-0.128284	0.11615	-0.251281	-0.175447	0.491843	no	-0.0404388	0.578738	no	0.132503	0.44479	no		yobF	1	0.191919	0.308008	no	0.0327588	0.585795	no
	sgRNA4106	ybfA	288.325	-0.0396171	0.110878	0.226329	0.110017	0.265946	0.195943	0.389793	no	0.0385536	0.579593	no	-0.0835593	0.512477	no		ypwD	1	0.170494	0.521348	no	0.0402894	0.585795	no
	sgRNA2703	ylmG	223.103	-0.253482	0.120727	-0.0618064	0.113273	0.191675	0.129087	0.654343	no	0.0400292	0.582016	no	0.201145	0.0672354	no		nhaK	1	-0.214506	0.339954	no	-0.0384076	0.585795	no
	sgRNA0991	yufM	298.992	0.00535705	0.0913536	0.23977	0.0896075	0.234413	0.188921	0.324268	no	0.0336261	0.582016	no	0.0362868	0.783522	no		yddK	1	0.164112	0.520123	no	0.038103	0.585795	no
	sgRNA1691	yqgC	253.102	-0.335506	0.117736	-0.182841	0.116076	0.152665	0.101188	0.756199	no	0.0397253	0.5827	no	-0.777367	2.26409e-13	no		lrpA	1	0.197208	0.397735	no	0.0385009	0.585795	no
	sgRNA4326	dnaN	162.198	-1.23406	0.145378	-2.15295	0.157761	-0.918894	-0.821353	0.00038195	no	-0.0453414	0.584703	no	-5.65949	6.53099e-104	yes		pksF	1	0.167674	0.410558	no	0.0321864	0.585795	no
	sgRNA1554	yqdA	244.311	0.322796	0.1205	0.160896	0.117298	-0.1619	-0.106752	0.735734	no	-0.0396077	0.584703	no	-0.0764819	0.682156	no		dinB	1	-0.0750896	0.798398	no	-0.0293718	0.586501	no
	sgRNA2788	pdhB	65.2611	-0.176307	0.1953	0.239232	0.189964	0.415539	0.199034	0.480543	no	0.0532191	0.584703	no	-2.29931	2.07612e-12	yes		ykoA	1	0.163083	0.470203	no	0.0339205	0.586501	no
	sgRNA4194	rplE	5.86339	-1.25017	0.628971	-3.91427	1.14644	-2.6641	-0.102272	0.237482	no	-0.0921997	0.584703	no	-4.62239	0.00421181	yes		sacP	1	-0.0778861	0.798398	no	-0.0307928	0.586501	no
	sgRNA2797	ktrC	146.768	-0.371484	0.144015	-0.169635	0.140577	0.201849	0.117309	0.724832	no	0.0445178	0.584703	no	0.812387	3.6492e-24	no		ytxM	1	0.047928	0.922583	no	0.0455974	0.586869	no
	sgRNA0034	yyaS	232.398	0.0890024	0.109678	-0.149044	0.107475	-0.238046	-0.174191	0.470206	no	-0.0375683	0.584703	no	0.136045	0.294306	no		purK	1	-0.844698	0.00131417	no	-0.0484004	0.586869	no
	sgRNA1093	menC	267.257	-0.284755	0.103955	-0.145486	0.10343	0.139269	0.100896	0.74174	no	0.0363797	0.584703	no	-2.63754	1.83961e-74	yes		ydzM	1	-0.135796	0.643966	no	-0.0399369	0.587455	no
	sgRNA3546	yfmG	283.482	0.214533	0.108782	0.0339702	0.10689	-0.180563	-0.128106	0.643481	no	-0.0372175	0.584703	no	0.0654763	0.597738	no		hemZ	1	-0.131637	0.597259	no	-0.0337888	0.587455	no
	sgRNA1003	yugF	398.15	0.0545941	0.0795374	-0.121915	0.077388	-0.176509	-0.146705	0.449469	no	-0.0299079	0.584703	no	0.233216	0.000366456	no		yxaM	1	0.181724	0.302583	no	0.0302784	0.587999	no
	sgRNA0568	lytB	231.043	-0.0288988	0.108623	0.230039	0.103727	0.258938	0.19457	0.377909	no	0.0369949	0.584703	no	0.0753106	0.643149	no		yjdJ	1	0.0815955	0.744506	no	0.0279303	0.588118	no
	sgRNA3936	ycnB	260.657	-0.306454	0.105716	-0.173993	0.102104	0.13246	0.0940877	0.76765	no	0.0367693	0.584703	no	-0.166293	0.234421	no		B4U62_03390	1	-0.765439	0.0292326	no	0.0582363	0.588846	no
	sgRNA0521	ywrE	331.846	0.273509	0.12309	0.0819519	0.121229	-0.191557	-0.125274	0.681701	no	-0.0403387	0.584703	no	0.0399029	0.785664	no		yonE	1	0.158591	0.331217	no	0.0271631	0.58942	no
	sgRNA1704	rpmGA	69.9544	0.313786	0.205475	-0.0678026	0.202428	-0.381589	-0.163868	0.578942	no	-0.0547346	0.584703	no	0.00884698	0.980819	no		ykuF	1	-0.151786	0.577368	no	-0.0380796	0.58942	no
	sgRNA1350	leuA	103.64	-1.2081	0.207008	-2.28224	0.231574	-1.07414	-0.88087	0.00704581	no	-0.0565952	0.584703	no	0.0980437	0.531796	no		yerO	1	-0.141523	0.647271	no	-0.0526602	0.58942	no
	sgRNA0162	yxeG	282.919	0.183606	0.103572	0.00217277	0.100878	-0.181433	-0.133705	0.609429	no	-0.0363407	0.584703	no	-0.0303079	0.818673	no		gcvPB	1	0.221256	0.327981	no	0.0384974	0.590283	no
	sgRNA3169	yitZ	310.009	-0.111556	0.0906626	0.0682334	0.0878168	0.179789	0.14148	0.52923	no	0.0330778	0.584703	no	-0.0536105	0.698419	no		rpoB	1	-1.88481	0.0473173	yes	-0.093246	0.591491	no
	sgRNA0780	yvaD	628.4	-0.0316476	0.0760325	0.146412	0.0748389	0.17806	0.149086	0.409506	no	0.028849	0.584703	no	0.0272318	0.780987	no		epsL	1	0.155966	0.501105	no	0.0340373	0.591491	no
	sgRNA2801	mreBH	526.087	0.162057	0.070366	0.0555072	0.0691356	-0.10655	-0.0902658	0.693228	no	-0.0270809	0.58476	no	0.2364	0.00233629	no		glnM	1	0.181938	0.456816	no	0.0373099	0.591491	no
	sgRNA2026	ypkP	205.905	-0.641563	0.157816	-0.524771	0.154611	0.116793	0.0618008	0.896022	no	0.0464056	0.584823	no	-2.85119	1.48559e-112	yes		acoC	1	-0.203442	0.334461	no	-0.0350162	0.591491	no
	sgRNA2747	ylbF	198.013	-0.0957465	0.130201	-0.467857	0.130709	-0.372111	-0.265217	0.245795	no	-0.0416533	0.584823	no	0.127865	0.351799	no		oppA	1	-0.174592	0.560928	no	-0.052347	0.591491	no
	sgRNA2333	yobF	372.312	0.0210852	0.0914107	0.259005	0.0884347	0.23792	0.191919	0.308008	no	0.0327588	0.585795	no	-1.07859	1.47597e-141	yes		hxlR	1	0.221822	0.318384	no	0.036712	0.591491	no
	sgRNA2523	pksF	371.578	-0.0358345	0.0894724	0.172563	0.0873672	0.208398	0.167674	0.410558	no	0.0321864	0.585795	no	-0.11908	0.197741	no		folK	1	-0.105249	0.767898	no	0.0449935	0.591491	no
	sgRNA3809	yddK	196.538	-0.126924	0.114084	0.104276	0.111909	0.2312	0.164112	0.520123	no	0.038103	0.585795	no	0.163314	0.234982	no		yjkA	1	-0.104304	0.683414	no	-0.0302353	0.591491	no
	sgRNA2749	ylbD	308.544	0.217624	0.0929731	0.0801426	0.0901952	-0.137482	-0.107072	0.699278	no	-0.0331059	0.585795	no	-0.0982035	0.392991	no		corA	1	0.169353	0.323344	no	0.028434	0.591573	no
	sgRNA0732	yvbX	95.7101	0.258696	0.151183	-0.00761125	0.147755	-0.266307	-0.153158	0.607223	no	-0.0450298	0.585795	no	0.194681	0.250105	no		gidB	1	0.14621	0.607795	no	0.039441	0.591573	no
	sgRNA0165	yxeJ	304.538	-0.0149202	0.0933801	0.210853	0.0888857	0.225773	0.180082	0.363109	no	0.0330886	0.585795	no	0.16009	0.105882	no		yjoA	1	-0.175694	0.46854	no	-0.0358933	0.591573	no
	sgRNA0794	nhaK	236.058	-0.00311623	0.116631	-0.296228	0.113517	-0.293112	-0.214506	0.339954	no	-0.0384076	0.585795	no	-0.327591	0.00036823	no		ydhJ	1	-0.1027	0.638235	no	-0.0269209	0.591573	no
	sgRNA0495	ypwD	243.436	-0.140197	0.12596	0.113944	0.122937	0.254141	0.170494	0.521348	no	0.0402894	0.585795	no	0.138274	0.285642	no		B4U62_07350	1	0.0460755	0.926281	no	0.044052	0.591853	no
	sgRNA3804	lrpA	191.664	-0.040655	0.116084	0.232484	0.11261	0.273139	0.197208	0.397735	no	0.0385009	0.585795	no	0.0522137	0.782911	no		efeU	1	-0.37487	0.110737	no	-0.0432995	0.591853	no
	sgRNA0291	lrgB	110.437	-0.29974	0.166795	-0.0137497	0.161539	0.28599	0.152988	0.616894	no	0.0475408	0.585795	no	0.211815	0.197977	no		glpX	1	-0.146518	0.600237	no	-0.0378781	0.594904	no
	sgRNA3738	dinB	434.134	0.242099	0.0792016	0.149255	0.0779986	-0.0928439	-0.0750896	0.798398	no	-0.0293718	0.586501	no	0.134266	0.180271	no		ypmB	1	-0.254757	0.210998	no	-0.0763938	0.594904	no
	sgRNA0320	sacP	478.968	0.257692	0.0841642	0.158755	0.0835313	-0.0989376	-0.0778861	0.798398	no	-0.0307928	0.586501	no	0.00603104	0.967473	no		ywbI	1	-0.112851	0.626892	no	-0.0292374	0.595867	no
	sgRNA2806	ykoA	302.557	-0.0747196	0.0971509	0.134693	0.0938044	0.209413	0.163083	0.470203	no	0.0339205	0.586501	no	0.0645626	0.636775	no		ymcA	1	-0.237182	0.383184	no	-0.045842	0.596691	no
	sgRNA3654	purK	148.996	-1.22498	0.169018	-2.19356	0.178318	-0.968575	-0.844698	0.00131417	no	-0.0484004	0.586869	no	0.0565613	0.830048	no		ywlG	1	-0.233352	0.319484	no	-0.0394034	0.596691	no
	sgRNA1090	ytxM	271.412	-0.680421	0.156352	-0.586269	0.153675	0.0941528	0.047928	0.922583	no	0.0455974	0.586869	no	-3.61585	4.19915e-116	yes		yozH	1	0.197113	0.427722	no	0.0384714	0.596691	no
	sgRNA3304	hemZ	257.627	0.156371	0.0973242	-0.0168945	0.0933893	-0.173265	-0.131637	0.597259	no	-0.0337888	0.587455	no	0.0839115	0.515352	no		ureC	2	-0.0786063	0.569618	no	-0.0275209	0.597427	no
	sgRNA3798	ydzM	154.408	0.243705	0.125996	0.0366439	0.121942	-0.207061	-0.135796	0.643966	no	-0.0399369	0.587455	no	-0.0366063	0.856315	no		B4U62_00050	1	-2.17474	0.00139103	yes	-0.0803543	0.598626	no
	sgRNA0124	yxaM	438.15	0.0259327	0.0834217	0.245122	0.0812219	0.219189	0.181724	0.302583	no	0.0302784	0.587999	no	0.164759	0.0386604	no		plsC	1	0.0399795	0.826336	no	0.0913066	0.598626	no
	sgRNA3066	yjdJ	461.307	-0.202846	0.0752406	-0.104198	0.0731275	0.098648	0.0815955	0.744506	no	0.0279303	0.588118	no	-0.217526	0.000570661	no		polY2	1	0.227207	0.354017	no	0.0404308	0.599067	no
	sgRNA0071	B4U62_03390	120.722	-3.68617	0.209358	-4.71318	0.274445	-1.02701	-0.765439	0.0292326	no	0.0582363	0.588846	no	-10.6302	5.07803e-24	yes		yheE	1	0.181111	0.529666	no	0.0435292	0.601091	no
	sgRNA3625	yerO	58.4094	0.393758	0.202054	0.0642079	0.195864	-0.32955	-0.141523	0.647271	no	-0.0526602	0.58942	no	0.174414	0.556974	no		yusR	2	-0.0761639	0.609134	no	-0.0195977	0.601091	no
	sgRNA2844	ykuF	184.162	0.170062	0.117833	-0.0479349	0.114063	-0.217997	-0.151786	0.577368	no	-0.0380796	0.58942	no	0.233099	0.0604931	no		yfmD	1	-0.107414	0.634829	no	-0.0274824	0.601091	no
	sgRNA2101	yonE	545.773	0.00934178	0.0727652	0.194757	0.0713602	0.185415	0.158591	0.331217	no	0.0271631	0.58942	no	0.154019	0.022671	no		spoIIIAG	1	-0.128252	0.596128	no	-0.0309674	0.601091	no
	sgRNA1742	gcvPB	251.384	0.0177139	0.119944	0.323611	0.117186	0.305897	0.221256	0.327981	no	0.0384974	0.590283	no	0.0973941	0.453242	no		yoeA	1	-0.107636	0.720626	no	-0.0343449	0.601091	no
	sgRNA3487	acoC	281.494	-0.0157493	0.103543	-0.28121	0.103543	-0.26546	-0.203442	0.334461	no	-0.0350162	0.591491	no	0.165765	0.111873	no		ykuP	1	0.136848	0.586866	no	0.0329699	0.602602	no
	sgRNA1441	glnM	196.45	-0.071023	0.114886	0.183047	0.112517	0.25407	0.181938	0.456816	no	0.0373099	0.591491	no	-0.124483	0.391042	no		yitJ	1	-0.974504	0.00108065	no	-0.0496112	0.602621	no
	sgRNA4215	rpoB	19.0168	-2.77231	0.431316	-5.52565	0.88426	-2.75334	-1.88481	0.0473173	yes	-0.093246	0.591491	no	-8.29822	3.87232e-14	yes		resB	1	0.0821333	0.830846	no	0.0379836	0.602621	no
	sgRNA3048	yjkA	336.418	0.181343	0.084676	0.0505658	0.0829927	-0.130777	-0.104304	0.683414	no	-0.0302353	0.591491	no	0.0769029	0.534122	no		sdhB	1	-0.800098	0.00731479	no	-0.0500649	0.602621	no
	sgRNA0709	epsL	248.46	-0.0965969	0.100833	0.108283	0.0944582	0.20488	0.155966	0.501105	no	0.0340373	0.591491	no	-0.010365	0.962112	no		ftsA	1	-0.187127	0.118306	no	-0.0887272	0.605662	no
	sgRNA3142	oppA	108.992	0.24792	0.19756	-0.14601	0.208637	-0.39393	-0.174592	0.560928	no	-0.052347	0.591491	no	-0.286611	0.0407397	no		ypbE	1	0.189971	0.400411	no	0.0344474	0.605662	no
	sgRNA3973	hxlR	246.905	0.0289949	0.111527	0.320101	0.111574	0.291106	0.221822	0.318384	no	0.036712	0.591491	no	0.0421697	0.777696	no		spo0E	1	-0.326519	0.217074	no	-0.0469311	0.605662	no
	sgRNA4245	folK	131.449	-1.3506	0.156348	-1.54995	0.15689	-0.199349	-0.105249	0.767898	no	0.0449935	0.591491	no	-2.15999	4.23551e-44	yes		ylaM	1	0.140709	0.654343	no	0.0444589	0.605662	no
	sgRNA0007	gidB	196.747	-0.208812	0.127414	0.0137131	0.122611	0.222526	0.14621	0.607795	no	0.039441	0.591573	no	-2.6215	1.40992e-22	yes		ynzE	1	-0.110742	0.731255	no	-0.0382781	0.605662	no
	sgRNA3723	ydhJ	459.593	0.135271	0.0735422	0.013232	0.0708714	-0.122039	-0.1027	0.638235	no	-0.0269209	0.591573	no	0.0134847	0.923467	no		yqgE	1	0.194595	0.25548	no	0.0286934	0.605662	no
	sgRNA3031	yjoA	284.663	0.0743115	0.108679	-0.162538	0.106542	-0.23685	-0.175694	0.46854	no	-0.0358933	0.591573	no	0.021358	0.886589	no		rsfA	1	-0.677933	0.0246678	no	0.0494769	0.605662	no
	sgRNA1721	corA	498.382	0.0168276	0.0780844	0.21817	0.0771142	0.201342	0.169353	0.323344	no	0.028434	0.591573	no	-0.175077	0.0273265	no		xynP	1	0.236934	0.273416	no	0.0362318	0.605662	no
	sgRNA0296	efeU	144.673	-0.332684	0.145797	-0.846356	0.151982	-0.513672	-0.37487	0.110737	no	-0.0432995	0.591853	no	0.0336209	0.864498	no		yfkR	1	0.132482	0.587932	no	0.0310062	0.606732	no
	sgRNA2932	B4U62_07350	173.688	-0.667745	0.153713	-0.579942	0.149757	0.0878032	0.0460755	0.926281	no	0.044052	0.591853	no	-1.61392	7.54341e-36	yes		ypbH	1	0.226673	0.396085	no	0.0433416	0.606732	no
	sgRNA1967	ypmB	28.6292	-0.481485	0.344395	-1.59225	0.397074	-1.11077	-0.254757	0.210998	no	-0.0763938	0.594904	no	0.130445	0.432956	no		pksL	1	-0.0430284	0.930038	no	0.0393253	0.607268	no
	sgRNA0419	glpX	393.627	0.183985	0.119062	-0.0317689	0.119582	-0.215754	-0.146518	0.600237	no	-0.0378781	0.594904	no	0.0977238	0.341306	no		fabG	4	0.0925363	3.42195e-05	no	0.0121876	0.607352	no
	sgRNA0293	ywbI	366.92	0.145211	0.0828952	0.00562827	0.0795579	-0.139583	-0.112851	0.626892	no	-0.0292374	0.595867	no	0.124277	0.254653	no		yxiC	1	0.130253	0.528712	no	0.0271798	0.607458	no
	sgRNA2336	yozH	212.49	-0.0484176	0.12356	0.236095	0.123011	0.284513	0.197113	0.427722	no	0.0384714	0.596691	no	0.215404	0.0673658	no		yngH	1	-0.362424	0.0939094	no	-0.0389179	0.607458	no
	sgRNA0437	ywlG	167.55	-0.0332413	0.129939	-0.366019	0.125436	-0.332778	-0.233352	0.319484	no	-0.0394034	0.596691	no	0.163328	0.246742	no		cmk	1	0.00113979	0.997838	no	0.0862381	0.608026	no
	sgRNA2537	ymcA	117.436	0.0220571	0.167085	-0.379967	0.164312	-0.402024	-0.237182	0.383184	no	-0.045842	0.596691	no	0.5117	0.000462612	no		yqjT	1	0.160872	0.359382	no	0.0269154	0.608026	no
	sgRNA2055		146.144	-0.10319	0.134409	0.181078	0.129641	0.284269	0.186049	0.480802	no	0.04026	0.596691	no	0.11167	0.597738	no		nasA	1	0.128134	0.597752	no	0.0304821	0.608026	no
	sgRNA0467	ureC	80.3724	0.275358	0.209326	-0.111274	0.19525	-0.386632	-0.169105	0.569618	no	-0.0520159	0.597427	no	-0.0875166	0.759129	no		pbpC	1	-0.082533	0.707791	no	-0.023422	0.608026	no
	sgRNA1035	B4U62_00050	59.0641	-3.48923	0.28847	-6.01439	0.574765	-2.52517	-2.17474	0.00139103	yes	-0.0803543	0.598626	no	-8.31484	1.04555e-15	yes		ppiB	1	0.135658	0.476957	no	0.0262624	0.608026	no
	sgRNA3330	plsC	249.118	-1.98698	0.622458	-1.31802	0.621066	0.66896	0.0399795	0.826336	no	0.0913066	0.598626	no	-6.19518	1.38226e-88	yes		smpB	1	-0.821249	0.00920723	no	-0.0507222	0.608026	no
	sgRNA1827	polY2	164.128	0.00643217	0.136395	0.343945	0.133676	0.337513	0.227207	0.354017	no	0.0404308	0.599067	no	0.0582705	0.733542	no		yosB	1	-0.17496	0.466718	no	-0.0338997	0.608026	no
	sgRNA2392	yoeA	328.69	0.247567	0.104997	0.0973689	0.104533	-0.150198	-0.107636	0.720626	no	-0.0343449	0.601091	no	0.0239004	0.866444	no		speB	1	-0.228813	0.35221	no	-0.0390282	0.608026	no
	sgRNA3311	yheE	146.165	-0.161839	0.155803	0.149417	0.153404	0.311257	0.181111	0.529666	no	0.0435292	0.601091	no	-0.278484	0.0756231	no		yxiI	1	-0.109266	0.69186	no	-0.030839	0.611708	no
	sgRNA3543	yfmD	725.798	0.135785	0.0772683	0.00561173	0.076094	-0.130173	-0.107414	0.634829	no	-0.0274824	0.601091	no	0.198686	0.000667417	no		yybC	1	-0.0770328	0.80112	no	-0.0285577	0.611708	no
	sgRNA1760	spoIIIAG	280.13	0.134529	0.0915583	-0.0293063	0.0879685	-0.163835	-0.128252	0.596128	no	-0.0309674	0.601091	no	-0.0766179	0.504776	no		rplB	1	-0.162808	0.132876	no	-0.087688	0.611708	no
	sgRNA0852	yusR	264.516	0.150335	0.0950527	-0.014541	0.0905376	-0.164876	-0.127683	0.609134	no	-0.031762	0.601091	no	0.179874	0.118187	no		araB	1	-0.0794677	0.767898	no	-0.0266336	0.611708	no
	sgRNA2831	ykuP	242.012	-0.141093	0.100521	0.0413711	0.0966076	0.182464	0.136848	0.586866	no	0.0329699	0.602602	no	0.0600759	0.689773	no		mdr	1	0.193182	0.428674	no	0.0357921	0.612231	no
	sgRNA1887	resB	240.384	-0.400286	0.124748	-0.269953	0.123174	0.130333	0.0821333	0.830846	no	0.0379836	0.602621	no	-0.916911	4.92371e-13	no		bdhA	1	-0.105403	0.735734	no	-0.0348401	0.612231	no
	sgRNA3189	yitJ	141.706	-1.47253	0.186334	-2.59367	0.209827	-1.12115	-0.974504	0.00108065	no	-0.0496112	0.602621	no	0.0768545	0.534122	no		desK	1	-0.301772	0.199565	no	-0.039422	0.612231	no
	sgRNA1333	sdhB	106.373	-1.11661	0.192899	-2.0898	0.206667	-0.973189	-0.800098	0.00731479	no	-0.0500649	0.602621	no	0.270849	0.0207933	no		csbB	1	-0.0594711	0.873859	no	-0.0314483	0.612411	no
	sgRNA2716	ftsA	10.3846	-1.48334	0.512943	-3.53022	0.677577	-2.04688	-0.187127	0.118306	no	-0.0887272	0.605662	no	-5.43927	2.92721e-06	yes		dppA	1	-0.0869305	0.799299	no	-0.0323925	0.61257	no
	sgRNA2763	ylaM	128.469	-0.304001	0.164465	-0.0336887	0.165545	0.270312	0.140709	0.654343	no	0.0444589	0.605662	no	0.0130404	0.964603	no		yqgS	1	-0.124914	0.69186	no	-0.0370357	0.61257	no
	sgRNA1693	yqgE	403.219	0.0690299	0.0840775	0.302559	0.0813029	0.233529	0.194595	0.25548	no	0.0286934	0.605662	no	-0.0767231	0.51195	no		yeaC	1	0.114546	0.619069	no	0.0269967	0.613789	no
	sgRNA2480	xynP	252.971	0.0796957	0.117268	0.399497	0.114556	0.319801	0.236934	0.273416	no	0.0362318	0.605662	no	0.0235928	0.892065	no		pbuX	1	-0.138837	0.606519	no	-0.0594643	0.613789	no
	sgRNA3534		677.335	-0.00912644	0.0650018	0.144829	0.0633477	0.153955	0.134749	0.3939	no	0.0235901	0.605662	no	0.0602773	0.466693	no		yfnG	1	0.128998	0.611066	no	0.0311823	0.613789	no
	sgRNA0363	rsfA	128.072	-3.11134	0.182184	-3.98962	0.224158	-0.878279	-0.677933	0.0246678	no	0.0494769	0.605662	no	-7.98711	4.60738e-33	yes		deoD	1	-0.175469	0.533628	no	-0.039727	0.614591	no
	sgRNA1901	ypbE	251.035	-0.0189431	0.108061	0.235593	0.105593	0.254536	0.189971	0.400411	no	0.0344474	0.605662	no	-0.174046	0.199902	no		prsW	1	-0.172319	0.447328	no	-0.0317997	0.614591	no
	sgRNA2893	spo0E	81.5951	-0.204836	0.182742	-0.735459	0.175094	-0.530623	-0.326519	0.217074	no	-0.0469311	0.605662	no	-0.689344	2.12814e-07	no		prfB	1	-1.08343	5.91575e-05	yes	-0.044106	0.616847	no
	sgRNA2402	ynzE	129.553	0.312832	0.129013	0.137777	0.123768	-0.175055	-0.110742	0.731255	no	-0.0382781	0.605662	no	0.171813	0.397408	no		mdh	1	-0.478261	0.0420154	no	-0.0407416	0.616847	no
	sgRNA1904	ypbH	127.187	-0.0280628	0.162543	0.34753	0.150969	0.375593	0.226673	0.396085	no	0.0433416	0.606732	no	0.209418	0.295347	no		comP	2	0.0762532	0.419377	no	0.0107461	0.61701	no
	sgRNA3518	yfkR	293.771	-0.128994	0.0938699	0.041493	0.0910177	0.170487	0.132482	0.587932	no	0.0310062	0.606732	no	-0.200532	0.106594	no		ywbC	1	-0.0987815	0.711674	no	-0.0285067	0.617722	no
	sgRNA4193	rpsN	8.0221	-2.00238	0.614543	-4.86099	1.11533	-2.85861	-0.125809	0.166224	no	-0.0868575	0.606732	no	-6.98442	1.36467e-09	yes		sbcD	1	-0.142467	0.537089	no	-0.0294456	0.617722	no
	sgRNA2518	pksL	140.044	-0.915899	0.134439	-0.986832	0.136212	-0.070933	-0.0430284	0.930038	no	0.0393253	0.607268	no	-0.356022	0.00737201	no		yetA	1	0.138835	0.588382	no	0.0319571	0.61896	no
	sgRNA1230	fabG	192.766	-0.108602	0.122258	0.138444	0.117714	0.247045	0.169749	0.514495	no	0.0367538	0.607352	no	0.408504	9.59702e-05	no		yoqC	1	0.315192	0.132773	no	0.0361635	0.619422	no
	sgRNA0187	yxiC	561.31	-0.0744056	0.0780635	0.0836152	0.0785055	0.158021	0.130253	0.528712	no	0.0271798	0.607458	no	0.0810282	0.495464	no		ytlR	1	-0.127656	0.493898	no	-0.0241223	0.619619	no
	sgRNA2405	yngH	262.669	-0.343607	0.132554	-0.818	0.134075	-0.474394	-0.362424	0.0939094	no	-0.0389179	0.607458	no	-0.103569	0.331548	no		yvrC	1	0.173612	0.463709	no	0.0326287	0.619619	no
	sgRNA1823	yqjT	429.912	0.00704677	0.0782332	0.198637	0.0758605	0.191591	0.160872	0.359382	no	0.0269154	0.608026	no	-0.00830594	0.956861	no		abh	1	-0.221942	0.337675	no	-0.0354516	0.619619	no
	sgRNA1865	ppiB	582.395	-0.0473347	0.076277	0.115028	0.0733037	0.162363	0.135658	0.476957	no	0.0262624	0.608026	no	-0.00884634	0.935116	no		qoxB	1	-0.401888	0.0739957	no	-0.0383427	0.620416	no
	sgRNA0775	smpB	79.8555	-1.15859	0.200553	-2.17207	0.224363	-1.01348	-0.821249	0.00920723	no	-0.0507222	0.608026	no	-3.57214	1.08006e-50	yes		yloB	1	-0.102457	0.706954	no	-0.0289941	0.620416	no
	sgRNA2191	yosB	233.721	0.0560351	0.107893	-0.180423	0.10629	-0.236458	-0.17496	0.466718	no	-0.0338997	0.608026	no	0.00985062	0.961912	no		epsB	1	0.265566	0.309073	no	0.0430888	0.620533	no
	sgRNA0378	speB	197.563	-0.0217384	0.135801	-0.35963	0.133956	-0.337891	-0.228813	0.35221	no	-0.0390282	0.608026	no	-0.58802	5.84072e-10	no		yqjZ	1	0.176087	0.496269	no	0.0352929	0.620533	no
	sgRNA3989	nasA	318.444	-0.131894	0.0927822	0.033403	0.0892888	0.165297	0.128134	0.597752	no	0.0304821	0.608026	no	-0.0310804	0.81722	no		yxlH	1	0.157894	0.456816	no	0.0286921	0.620533	no
	sgRNA3903	pbpC	565.116	0.143543	0.0659187	0.0476189	0.064048	-0.095924	-0.082533	0.707791	no	-0.023422	0.608026	no	0.0839817	0.318096	no		salA	1	0.129522	0.677978	no	0.0367195	0.621178	no
	sgRNA1912	cmk	17.0494	-2.8686	0.501497	-2.85152	0.561868	0.0170797	0.00113979	0.997838	no	0.0862381	0.608026	no	-2.55832	1.16486e-13	yes		yrhB	1	0.183282	0.51437	no	0.0396826	0.62155	no
	sgRNA0202	yxiI	278.585	0.194064	0.0957168	0.0500936	0.0920213	-0.143971	-0.109266	0.69186	no	-0.030839	0.611708	no	0.135373	0.269964	no		hutU	1	-0.1326	0.679547	no	-0.0466142	0.622617	no
	sgRNA0038	yybC	365.293	0.246272	0.0861332	0.148138	0.0826921	-0.0981344	-0.0770328	0.80112	no	-0.0285577	0.611708	no	0.11918	0.199403	no		yjzH	1	0.150798	0.509878	no	0.029444	0.623783	no
	sgRNA1295	araB	471.371	0.204914	0.0783358	0.107004	0.0754429	-0.0979094	-0.0794677	0.767898	no	-0.0266336	0.611708	no	0.156033	0.128214	no		ywqE	1	0.0921928	0.732931	no	0.0278308	0.623783	no
	sgRNA4203	rplB	8.83494	-1.49145	0.551891	-3.61938	0.715047	-2.12793	-0.162808	0.132876	no	-0.087688	0.611708	no	-6.47274	9.47144e-08	yes		msmR	1	-0.135924	0.649654	no	-0.037002	0.624833	no
	sgRNA3676	bdhA	205.169	0.27646	0.114757	0.121822	0.112238	-0.154638	-0.105403	0.735734	no	-0.0348401	0.612231	no	-0.107792	0.442827	no		B4U62_04885	1	-0.996064	0.0134651	no	-0.0578183	0.624865	no
	sgRNA2298	desK	129.204	-0.20071	0.139302	-0.626544	0.141164	-0.425833	-0.301772	0.199565	no	-0.039422	0.612231	no	-0.0958134	0.597632	no		tagO	1	-1.22218	0.00199927	yes	-0.0558838	0.625842	no
	sgRNA4015	mdr	204.298	-0.033558	0.119918	0.239223	0.11669	0.272781	0.193182	0.428674	no	0.0357921	0.612231	no	0.109664	0.370753	no		yodJ	1	-0.120668	0.672654	no	-0.0565147	0.625842	no
	sgRNA3434	csbB	323.72	0.353706	0.0983164	0.272095	0.096643	-0.0816115	-0.0594711	0.873859	no	-0.0314483	0.612411	no	0.0711666	0.603899	no		spsB	1	-0.0538846	0.875764	no	-0.0272722	0.625842	no
	sgRNA2975	dppA	263.352	0.290757	0.102721	0.170748	0.101611	-0.120009	-0.0869305	0.799299	no	-0.0323925	0.61257	no	0.0791966	0.523064	no		fliH	1	-0.209294	0.301385	no	-0.0673779	0.625842	no
	sgRNA1710	yqgS	176.608	0.255971	0.1276	0.0626408	0.123975	-0.19333	-0.124914	0.69186	no	-0.0370357	0.61257	no	-0.015163	0.947759	no		yuaF	1	0.140202	0.618864	no	0.0345735	0.625842	no
	sgRNA3666	yeaC	573.485	-0.124109	0.0802517	0.0140744	0.0790479	0.138183	0.114546	0.619069	no	0.0269967	0.613789	no	-0.286707	7.45543e-06	no		rluB	1	0.183463	0.308008	no	0.027034	0.628166	no
	sgRNA3564	yfnG	396.601	-0.144331	0.0977851	0.0268128	0.0958488	0.171144	0.128998	0.611066	no	0.0311823	0.613789	no	-0.0139883	0.920769	no		yvaK	1	0.157715	0.507256	no	0.0304304	0.628166	no
	sgRNA2000	pbuX	30.6524	0.399076	0.276096	-0.0824573	0.263797	-0.481533	-0.138837	0.606519	no	-0.0594643	0.613789	no	0.0875016	0.84542	no		rsbP	1	-0.142951	0.623058	no	-0.0505615	0.628166	no
	sgRNA4070		264.483	0.297697	0.10971	0.164733	0.108353	-0.132963	-0.0921561	0.785377	no	-0.0336367	0.614557	no	0.0404239	0.783173	no		ybgB	1	0.165203	0.512671	no	0.0329678	0.628166	no
	sgRNA1907	prsW	401.66	0.0362477	0.101297	-0.189905	0.0991113	-0.226153	-0.172319	0.447328	no	-0.0317997	0.614591	no	-0.00900045	0.955314	no		ydeF	1	-0.127997	0.705835	no	-0.0426263	0.628166	no
	sgRNA2250	deoD	147.45	0.13167	0.143049	-0.157061	0.145699	-0.28873	-0.175469	0.533628	no	-0.039727	0.614591	no	-0.0722779	0.730367	no		yddS	1	-0.134878	0.643966	no	-0.0344886	0.628166	no
	sgRNA0603	prfB	161.251	-1.77135	0.165406	-2.96131	0.188306	-1.18996	-1.08343	5.91575e-05	yes	-0.044106	0.616847	no	-7.59544	5.30152e-58	yes		yqaT	1	0.185828	0.46854	no	0.0349839	0.628166	no
	sgRNA1262	mdh	124.229	-0.578584	0.147729	-1.19492	0.158755	-0.616335	-0.478261	0.0420154	no	-0.0407416	0.616847	no	0.186945	0.0828487	no		ygzB	1	-0.258915	0.319787	no	-0.0408807	0.628166	no
	sgRNA0973	comP	332.686	-0.0147995	0.0896603	0.192555	0.0879552	0.207355	0.165811	0.419377	no	0.0290539	0.61701	no	0.193113	0.0461755	no		dgcP	1	-0.130531	0.665044	no	-0.0348055	0.628166	no
	sgRNA3226	sbcD	362.896	0.0866912	0.0919314	-0.0936502	0.0891561	-0.180341	-0.142467	0.537089	no	-0.0294456	0.617722	no	-0.0154472	0.909057	no		nrdFB	3	0.012747	0.565434	no	-0.0010442	0.62845	no
	sgRNA0287	ywbC	493.959	0.186976	0.0877913	0.0599345	0.0856304	-0.127041	-0.0987815	0.711674	no	-0.0285067	0.617722	no	-0.031396	0.761544	no		yneA	1	-0.16369	0.560928	no	-0.0358985	0.629647	no
	sgRNA3584	yetA	340.939	-0.130633	0.103028	0.0584149	0.102346	0.189048	0.138835	0.588382	no	0.0319571	0.61896	no	0.0796638	0.487294	no		nadB	1	-0.191212	0.401186	no	-0.031974	0.629647	no
	sgRNA1324		67.7694	0.297242	0.180699	0.00156235	0.172062	-0.295679	-0.146459	0.643481	no	-0.0444815	0.619422	no	0.371538	0.0407397	no		yobL	1	0.139667	0.456816	no	0.0243898	0.629647	no
	sgRNA2144	yoqC	328.362	0.262203	0.126902	0.676243	0.121492	0.41404	0.315192	0.132773	no	0.0361635	0.619422	no	-0.0418025	0.750645	no		glyA	1	-0.114261	0.723883	no	0.0491686	0.630174	no
	sgRNA2800	abh	195.909	-0.04548	0.121578	-0.355734	0.121234	-0.310254	-0.221942	0.337675	no	-0.0354516	0.619619	no	0.205703	0.053636	no		appB	1	0.154507	0.429783	no	0.026296	0.630174	no
	sgRNA1177	ytlR	949.568	0.0444712	0.0710173	-0.104945	0.0699291	-0.149416	-0.127656	0.493898	no	-0.0241223	0.619619	no	0.131111	0.0415105	no		purU	1	-0.139003	0.657468	no	-0.0387614	0.630174	no
	sgRNA0823	yvrC	318.2	-0.0460506	0.108003	0.188894	0.104151	0.234944	0.173612	0.463709	no	0.0326287	0.619619	no	0.139255	0.246057	no		divIB	1	0.115891	0.71848	no	0.0348222	0.630174	no
	sgRNA0309	qoxB	127.521	-0.441674	0.134259	-0.966881	0.148815	-0.525207	-0.401888	0.0739957	no	-0.0383427	0.620416	no	-0.703572	2.35956e-07	no		levE	1	-0.128764	0.587932	no	-0.0278284	0.630174	no
	sgRNA2673	yloB	291.199	0.188975	0.0910273	0.0562028	0.0886095	-0.132772	-0.102457	0.706954	no	-0.0289941	0.620416	no	0.133582	0.235082	no		yebG	1	0.203652	0.449469	no	0.0386839	0.630174	no
	sgRNA0698	epsB	80.6189	0.0826754	0.175784	0.525341	0.15911	0.442665	0.265566	0.309073	no	0.0430888	0.620533	no	0.0277593	0.925679	no		ykzW	1	0.14257	0.596128	no	0.0324796	0.630174	no
	sgRNA0259	yxlH	362.908	-0.0316744	0.089332	0.166979	0.0886248	0.198653	0.157894	0.456816	no	0.0286921	0.620533	no	-0.0298851	0.807281	no		ypsA	1	-0.17395	0.476957	no	-0.0317429	0.63083	no
	sgRNA1830	yqjZ	284.242	-0.0775255	0.122319	0.178725	0.120449	0.25625	0.176087	0.496269	no	0.0352929	0.620533	no	-0.114283	0.370712	no		ykuH	1	0.0983823	0.740527	no	0.0299813	0.630965	no
	sgRNA4167	salA	129.613	-0.244699	0.133102	-0.0413358	0.124219	0.203363	0.129522	0.677978	no	0.0367195	0.621178	no	0.173325	0.24578	no		yonI	1	0.173857	0.560928	no	0.0432711	0.630965	no
	sgRNA1461	yrhB	144.755	-0.111146	0.14985	0.194777	0.146956	0.305923	0.183282	0.51437	no	0.0396826	0.62155	no	0.206128	0.22208	no		ydzK	1	0.13074	0.572244	no	0.0271178	0.630965	no
	sgRNA0182	hutU	83.8687	0.361356	0.196373	0.0536956	0.194531	-0.30766	-0.1326	0.679547	no	-0.0466142	0.622617	no	0.0307193	0.909057	no		ywhA	1	-0.204903	0.42295	no	-0.0356533	0.630965	no
	sgRNA0506	ywqE	342.865	-0.199948	0.0874399	-0.0819602	0.0844624	0.117988	0.0921928	0.732931	no	0.0278308	0.623783	no	-0.0433154	0.761544	no		cotX	1	-0.111154	0.615278	no	-0.0246329	0.630965	no
	sgRNA3067	yjzH	290.7	-0.067119	0.0944422	0.125422	0.0912183	0.192541	0.150798	0.509878	no	0.029444	0.623783	no	-0.0588428	0.650027	no		yoqT	1	0.146528	0.31267	no	0.0212659	0.630965	no
	sgRNA1147	msmR	134.984	0.219593	0.133119	-0.0017142	0.13501	-0.221307	-0.135924	0.649654	no	-0.037002	0.624833	no	0.0680635	0.712635	no		odhB	1	0.0131076	0.982704	no	0.0532379	0.630965	no
	sgRNA3416	B4U62_04885	78.5544	-1.43768	0.266082	-2.71625	0.290312	-1.27857	-0.996064	0.0134651	no	-0.0578183	0.624865	no	-5.99016	7.2699e-70	yes		B4U62_04910	1	-1.44625	0.00200238	yes	-0.0597794	0.631343	no
	sgRNA1049	yuaF	146.418	-0.173384	0.120501	0.0358961	0.12031	0.20928	0.140202	0.618864	no	0.0345735	0.625842	no	0.132074	0.431005	no		yfiU	1	-0.103461	0.694788	no	-0.0271969	0.632753	no
	sgRNA0335	spsB	501.398	0.300219	0.0853908	0.230776	0.0832185	-0.0694429	-0.0538846	0.875764	no	-0.0272722	0.625842	no	0.251209	0.00155333	no		topA	1	-0.509928	8.63902e-05	no	-0.0259208	0.6341	no
	sgRNA2251	yodJ	46.0011	0.477044	0.269258	0.0538169	0.262246	-0.423227	-0.120668	0.672654	no	-0.0565147	0.625842	no	-0.549849	0.00550176	no		ytbE	1	-0.129114	0.638235	no	-0.0307238	0.634689	no
	sgRNA2615	fliH	134.617	-0.275091	0.335844	-1.21784	0.37001	-0.942746	-0.209294	0.301385	no	-0.0673779	0.625842	no	0.0948061	0.592362	no		sucC	1	0.12436	0.624902	no	0.0296636	0.634689	no
	sgRNA0578	tagO	183.717	-1.86953	0.256064	-3.30717	0.274401	-1.43764	-1.22218	0.00199927	yes	-0.0558838	0.625842	no	-3.54559	1.76743e-167	yes		wapA	1	0.200584	0.404156	no	0.0331476	0.634689	no
	sgRNA0773	yvaK	308.288	-0.0641397	0.101097	0.144312	0.0990268	0.208452	0.157715	0.507256	no	0.0304304	0.628166	no	-0.494333	1.69286e-05	no		ywcB	1	0.143021	0.586866	no	0.0311088	0.634689	no
	sgRNA1207	dgcP	173.783	0.211739	0.124309	0.0127794	0.122747	-0.19896	-0.130531	0.665044	no	-0.0348055	0.628166	no	0.14206	0.431005	no		udk	1	-0.188067	0.427587	no	-0.0318622	0.634689	no
	sgRNA3420	ygzB	112.605	-0.0929082	0.162284	-0.515984	0.162601	-0.423076	-0.258915	0.319787	no	-0.0408807	0.628166	no	0.169253	0.448679	no		ylbO	1	0.156452	0.471215	no	0.0277697	0.634689	no
	sgRNA1885	rluB	298.832	0.0526198	0.0862626	0.275964	0.0825992	0.223344	0.183463	0.308008	no	0.027034	0.628166	no	-0.456756	2.54901e-05	no		yvmA	1	0.155552	0.609134	no	0.0416606	0.634689	no
	sgRNA0723	rsbP	59.7648	0.33453	0.23191	-0.0592737	0.223898	-0.393804	-0.142951	0.623058	no	-0.0505615	0.628166	no	0.243068	0.3087	no		opuBD	1	0.179376	0.418629	no	0.0296741	0.634689	no
	sgRNA4085	ybgB	196.818	-0.0787189	0.114578	0.153655	0.110383	0.232374	0.165203	0.512671	no	0.0329678	0.628166	no	0.0501019	0.766673	no		nudF	1	-0.092025	0.700951	no	-0.023583	0.635697	no
	sgRNA1570	yqaT	163.924	-0.0509198	0.125983	0.219213	0.119434	0.270133	0.185828	0.46854	no	0.0349839	0.628166	no	0.371971	0.000808283	no		ynbA	1	-0.17354	0.383184	no	-0.0271484	0.635966	no
	sgRNA3787	ydeF	87.6883	0.351741	0.17616	0.0951468	0.169948	-0.256594	-0.127997	0.705835	no	-0.0426263	0.628166	no	-0.230912	0.197977	no		licB	1	-0.122407	0.674098	no	-0.0312862	0.635966	no
	sgRNA1739		190.366	0.235456	0.116267	0.0654099	0.114369	-0.170046	-0.115808	0.708204	no	-0.0335225	0.628166	no	-0.117199	0.369327	no		yqhG	1	0.137293	0.539141	no	0.0271315	0.635966	no
	sgRNA3800	yddS	187.685	0.193018	0.122229	-0.00866656	0.119252	-0.201685	-0.134878	0.643966	no	-0.0344886	0.628166	no	0.0831452	0.5715	no		yhcU	1	0.210936	0.387062	no	0.0343416	0.635966	no
	sgRNA2206	nrdFB	194.018	-0.111101	0.111678	0.100159	0.107729	0.21126	0.151004	0.565434	no	0.0323614	0.62845	no	-0.00204592	0.991367	no		yutJ	1	0.125392	0.615278	no	0.0279577	0.635966	no
	sgRNA1394	nadB	384.769	-0.00855121	0.108703	-0.268245	0.109495	-0.259694	-0.191212	0.401186	no	-0.031974	0.629647	no	0.0247816	0.846384	no		ypbG	1	0.112763	0.683919	no	0.0288834	0.636128	no
	sgRNA2318	yobL	547.653	-0.0224404	0.075637	0.143521	0.0730803	0.165961	0.139667	0.456816	no	0.0243898	0.629647	no	0.108828	0.167151	no		yjlA	1	0.187428	0.511144	no	0.0458381	0.637997	no
	sgRNA2445	yneA	196.807	0.126036	0.132137	-0.127027	0.129017	-0.253063	-0.16369	0.560928	no	-0.0358985	0.629647	no	-0.0816866	0.594001	no		yrrI	1	-0.119914	0.615278	no	-0.0262736	0.637997	no
	sgRNA2720	divIB	210.392	-0.26156	0.126635	-0.0820656	0.122129	0.179494	0.115891	0.71848	no	0.0348222	0.630174	no	-0.37267	0.00050605	no		bltR	1	0.412176	0.10828	no	0.0415397	0.638427	no
	sgRNA2784	ykzW	211.946	-0.139251	0.114344	0.0631726	0.107924	0.202423	0.14257	0.596128	no	0.0324796	0.630174	no	-0.0555545	0.697437	no		yxaL	1	0.181614	0.495431	no	0.034572	0.638427	no
	sgRNA3147	appB	371.871	-0.0100187	0.0839511	0.180327	0.0813718	0.190346	0.154507	0.429783	no	0.026296	0.630174	no	0.0823505	0.438473	no		guaB	1	0.0643945	0.838087	no	0.0628956	0.638427	no
	sgRNA0438	glyA	114.117	-1.91822	0.219991	-2.23543	0.226273	-0.317204	-0.114261	0.723883	no	0.0491686	0.630174	no	-6.68053	8.26977e-61	yes		ytxD	1	-0.14683	0.565434	no	-0.0291938	0.639657	no
	sgRNA3657	yebG	110.542	-0.0341432	0.15063	0.302717	0.148865	0.33686	0.203652	0.449469	no	0.0386839	0.630174	no	0.117662	0.572841	no		rapH	1	0.109393	0.718486	no	0.0303634	0.640677	no
	sgRNA1482	levE	331.037	0.105004	0.0907621	-0.0592854	0.0874793	-0.16429	-0.128764	0.587932	no	-0.0278284	0.630174	no	0.127977	0.235821	no		zur	1	0.103605	0.693453	no	0.0260294	0.640677	no
	sgRNA2955	purU	106.475	0.249643	0.152572	0.00524727	0.147317	-0.244396	-0.139003	0.657468	no	-0.0387614	0.630174	no	-0.185854	0.378079	no		yopI	1	0.13604	0.517983	no	0.0249045	0.641044	no
	sgRNA1985	ypsA	278.479	0.044208	0.109577	-0.191366	0.107442	-0.235574	-0.17395	0.476957	no	-0.0317429	0.63083	no	-0.0199804	0.888643	no		atpD	1	0.197963	0.440826	no	0.0340674	0.641044	no
	sgRNA2841	ykuH	281.653	-0.229205	0.101655	-0.0943071	0.0985652	0.134898	0.0983823	0.740527	no	0.0299813	0.630965	no	0.00745898	0.96287	no		yrkR	1	-0.128234	0.667899	no	-0.0322612	0.641267	no
	sgRNA2105	yonI	107.004	-0.171494	0.185774	0.182596	0.179333	0.35409	0.173857	0.560928	no	0.0432711	0.630965	no	0.0911455	0.757095	no		purT	1	-0.143973	0.626424	no	-0.0347638	0.641267	no
	sgRNA2159	yoqT	695.543	0.0409685	0.0640851	0.207865	0.0630117	0.166896	0.146528	0.31267	no	0.0212659	0.630965	no	0.159785	0.0203737	no		spsC	1	0.13497	0.584894	no	0.0279802	0.642601	no
	sgRNA3105	cotX	471.547	0.105095	0.0775232	-0.0283516	0.0750362	-0.133446	-0.111154	0.615278	no	-0.0246329	0.630965	no	0.0554926	0.577978	no		yhaA	1	-0.12428	0.600628	no	-0.0263411	0.642601	no
	sgRNA3880	ydzK	298.415	-0.0896052	0.0884203	0.0752424	0.0851113	0.164848	0.13074	0.572244	no	0.0271178	0.630965	no	0.133814	0.209096	no		nrdE	1	-0.0271492	0.904788	no	0.0785949	0.646695	no
	sgRNA2279	odhB	97.1722	-1.24531	0.250915	-1.19687	0.25916	0.0484381	0.0131076	0.982704	no	0.0532379	0.630965	no	0.397859	0.00201435	no		yesV	1	0.146159	0.546882	no	0.0302803	0.647633	no
	sgRNA0372	ywhA	147.265	0.00554593	0.131923	-0.300099	0.131396	-0.305645	-0.204903	0.42295	no	-0.0356533	0.630965	no	0.191194	0.162087	no		yokC	2	0.000616813	0.586866	no	-0.0071041	0.648136	no
	sgRNA0072	B4U62_04910	45.6829	-2.28288	0.277533	-3.98586	0.347718	-1.70298	-1.44625	0.00200238	yes	-0.0597794	0.631343	no	-9.64847	9.90222e-20	yes		yuaI	1	0.171366	0.565837	no	0.0391834	0.64861	no
	sgRNA3454	yfiU	397.717	0.16614	0.0889686	0.0332668	0.0864418	-0.132873	-0.103461	0.694788	no	-0.0271969	0.632753	no	-0.0111059	0.935436	no		ilvA	1	0.0636412	0.882585	no	0.0391087	0.649328	no
	sgRNA2626	topA	610.15	-0.813351	0.0822637	-1.3618	0.0842181	-0.548447	-0.509928	8.63902e-05	no	-0.0259208	0.6341	no	-3.86882	3.13999e-206	yes		rocB	1	-0.167143	0.521758	no	-0.0317137	0.649328	no
	sgRNA2629	sucC	362.398	-0.139393	0.101481	0.0336342	0.0992547	0.173027	0.12436	0.624902	no	0.0296636	0.634689	no	0.0497201	0.689784	no		yqhY	1	-0.00369919	0.99763	no	0.0767546	0.649328	no
	sgRNA0301	ywcB	213.965	-0.118136	0.108255	0.0806547	0.106489	0.198791	0.143021	0.586866	no	0.0311088	0.634689	no	0.0288016	0.855324	no		ynbB	1	0.10479	0.730572	no	0.0299013	0.649328	no
	sgRNA1269	ytbE	237.598	0.154572	0.10665	-0.0243108	0.105024	-0.178883	-0.129114	0.638235	no	-0.0307238	0.634689	no	0.0412571	0.799292	no		ycbU	1	0.141899	0.52875	no	0.026175	0.649328	no
	sgRNA0765	opuBD	273.3	0.000726979	0.101973	0.235265	0.0986977	0.234538	0.179376	0.418629	no	0.0296741	0.634689	no	0.100031	0.414232	no		clpQ	1	-0.0819689	0.817328	no	-0.0472145	0.649483	no
	sgRNA1453	udk	231.534	0.006087	0.113308	-0.251989	0.110235	-0.258076	-0.188067	0.427587	no	-0.0318622	0.634689	no	-0.258188	0.032155	no		cheA	1	0.0448382	0.872561	no	0.0683507	0.649483	no
	sgRNA0195	wapA	215.647	0.012288	0.120366	0.295392	0.118196	0.283104	0.200584	0.404156	no	0.0331476	0.634689	no	0.0866072	0.590197	no		ydfE	1	-0.135221	0.663192	no	-0.0346788	0.651666	no
	sgRNA0623	yvmA	115.738	-0.219873	0.174981	0.0906393	0.174558	0.310512	0.155552	0.609134	no	0.0416606	0.634689	no	-0.067338	0.729202	no		ytqB	1	0.175263	0.456816	no	0.0294062	0.651666	no
	sgRNA2735	ylbO	306.188	-0.031952	0.0929684	0.166732	0.0884733	0.198684	0.156452	0.471215	no	0.0277697	0.634689	no	0.156475	0.111704	no		ynaI	1	0.150127	0.579287	no	0.0310381	0.651666	no
	sgRNA1838	nudF	745.719	0.140331	0.0744972	0.0298386	0.0732839	-0.110492	-0.092025	0.700951	no	-0.023583	0.635697	no	0.151284	0.00968141	no		ywcC	1	0.240528	0.308008	no	0.0562676	0.651666	no
	sgRNA0926	yutJ	266.766	-0.120681	0.0938985	0.0427056	0.0923185	0.163387	0.125392	0.615278	no	0.0279577	0.635966	no	-0.0536131	0.689736	no		yraI	1	-0.142573	0.587632	no	-0.0293356	0.655407	no
	sgRNA1737	yqhG	514.843	-0.0696527	0.0901788	0.106999	0.0878593	0.176652	0.137293	0.539141	no	0.0271315	0.635966	no	0.114935	0.136912	no		epsE	1	0.157755	0.362121	no	0.0228882	0.655681	no
	sgRNA3362	yhcU	154.905	0.0229487	0.129974	0.329016	0.123528	0.306067	0.210936	0.387062	no	0.0343416	0.635966	no	0.0124227	0.956677	no		dfrA	1	-0.949387	0.000937187	no	-0.0412573	0.655681	no
	sgRNA0264	licB	179.369	0.183991	0.110501	0.00968198	0.108924	-0.174309	-0.122407	0.674098	no	-0.0312862	0.635966	no	0.206822	0.164287	no		yodA	1	-0.0817661	0.716313	no	-0.0668677	0.656619	no
	sgRNA2495	ynbA	324.976	-0.0218329	0.0895544	-0.238461	0.0890239	-0.216628	-0.17354	0.383184	no	-0.0271484	0.635966	no	0.226648	0.00675658	no		yeeG	1	-0.155391	0.609429	no	-0.0388241	0.658487	no
	sgRNA1903	ypbG	326.781	-0.170418	0.0985333	-0.0183265	0.096703	0.152091	0.112763	0.683919	no	0.0288834	0.636128	no	0.066085	0.60902	no		nagA	1	-0.132194	0.619069	no	-0.0287841	0.660159	no
	sgRNA1444	yrrI	332.95	0.110482	0.0863953	-0.0403779	0.0858943	-0.15086	-0.119914	0.615278	no	-0.0262736	0.637997	no	0.128995	0.270701	no		ywzA	1	0.16024	0.595446	no	0.0367674	0.660978	no
	sgRNA3046	yjlA	51.1033	-0.113008	0.208371	0.32037	0.210569	0.433379	0.187428	0.511144	no	0.0458381	0.637997	no	0.210933	0.552666	no		yomE	1	-0.771088	0.0332052	no	-0.0496965	0.660978	no
	sgRNA4319	guaB	24.0472	-0.999631	0.338296	-0.655157	0.339942	0.344474	0.0643945	0.838087	no	0.0628956	0.638427	no	-7.05715	4.33521e-10	yes		pel	1	-0.103511	0.69504	no	-0.0253767	0.661212	no
	sgRNA1533	bltR	99.7929	0.459059	0.182687	1.07198	0.170519	0.61292	0.412176	0.10828	no	0.0415397	0.638427	no	0.0715276	0.812336	no		yufP	1	-0.118663	0.573717	no	-0.022471	0.661225	no
	sgRNA0123	yxaL	155.648	-0.0608038	0.132169	0.214336	0.12801	0.27514	0.181614	0.495431	no	0.034572	0.638427	no	0.0155276	0.939246	no		panC	1	0.0558886	0.873859	no	0.0541924	0.661225	no
	sgRNA1197	ytxD	275.886	0.0870419	0.100679	-0.106875	0.100768	-0.193917	-0.14683	0.565434	no	-0.0291938	0.639657	no	-0.048829	0.757486	no		pupG	1	-0.089456	0.775956	no	-0.0270497	0.66247	no
	sgRNA3611	rapH	238.403	-0.210232	0.106961	-0.0555302	0.107692	0.154701	0.109393	0.718486	no	0.0303634	0.640677	no	-0.0337719	0.836437	no		ylbG	1	0.0975863	0.743631	no	0.0276438	0.662816	no
	sgRNA1684	zur	386.797	-0.154169	0.0865315	-0.0236796	0.0848952	0.13049	0.103605	0.693453	no	0.0260294	0.640677	no	-0.148031	0.0789443	no		pucI	1	-0.134955	0.577207	no	-0.0261539	0.663041	no
	sgRNA2125	yopI	414.919	-0.0454664	0.0811848	0.121581	0.0816538	0.167048	0.13604	0.517983	no	0.0249045	0.641044	no	0.0335113	0.756856	no		yqjP	1	-0.132093	0.482862	no	-0.0217171	0.663118	no
	sgRNA0447	atpD	326.59	-0.00841491	0.129965	0.284615	0.127341	0.29303	0.197963	0.440826	no	0.0340674	0.641044	no	-0.361008	0.000731655	no		bglP	1	-0.116748	0.683414	no	-0.0281828	0.663185	no
	sgRNA4100	purT	140.956	0.179468	0.13521	-0.0495579	0.131158	-0.229026	-0.143973	0.626424	no	-0.0347638	0.641267	no	0.0114047	0.957129	no		yoqS	1	-0.0748277	0.843753	no	-0.0291784	0.664826	no
	sgRNA1548	yrkR	177.663	0.188762	0.118948	-0.000691438	0.11736	-0.189453	-0.128234	0.667899	no	-0.0322612	0.641267	no	-0.055488	0.764482	no		yomR	1	-0.0913697	0.732051	no	-0.0238937	0.664826	no
	sgRNA3281	yhaA	331.586	0.100404	0.0887279	-0.0579708	0.0871672	-0.158375	-0.12428	0.600628	no	-0.0263411	0.642601	no	0.0535802	0.691881	no		ganB	1	0.125277	0.69186	no	0.0322787	0.664826	no
	sgRNA0336	spsC	421.317	-0.0975799	0.0965737	0.0796883	0.0945095	0.177268	0.13497	0.584894	no	0.0279802	0.642601	no	0.04307	0.723052	no		metK	1	-0.932114	0.0133783	no	-0.0489573	0.664826	no
	sgRNA1508		121.138	-0.0663468	0.146873	0.241056	0.147129	0.307403	0.186978	0.503035	no	0.0365092	0.644349	no	0.13723	0.456631	no		yqfO	1	-0.123195	0.693673	no	-0.0431267	0.664942	no
	sgRNA2500	nrdE	19.8039	-4.03111	0.541686	-4.45182	0.670656	-0.420709	-0.0271492	0.904788	no	0.0785949	0.646695	no	-8.20946	2.49213e-14	yes		ylaI	1	0.145841	0.480628	no	0.0241025	0.664942	no
	sgRNA3589	yesV	268.033	-0.0810172	0.109888	0.132784	0.1077	0.213801	0.146159	0.546882	no	0.0302803	0.647633	no	0.212878	0.0855495	no		aroD	1	-0.371338	0.149348	no	-0.0597359	0.666087	no
	sgRNA2043	yokC	284.119	0.183902	0.107409	0.0212068	0.104781	-0.162696	-0.116194	0.69186	no	-0.029762	0.648136	no	-0.0385793	0.772838	no		spoIVFA	1	0.169894	0.572005	no	0.0387541	0.66657	no
	sgRNA1051	yuaI	100.642	-0.140538	0.169474	0.181262	0.165265	0.321799	0.171366	0.565837	no	0.0391834	0.64861	no	-0.0861271	0.728678	no		ysmA	1	-0.138414	0.634829	no	-0.0305306	0.66657	no
	sgRNA1764	yqhY	12.7834	-2.93319	0.511655	-2.98095	0.600314	-0.0477608	-0.00369919	0.99763	no	0.0767546	0.649328	no	-5.83065	2.58117e-07	yes		xhlB	1	-0.0776412	0.838316	no	-0.0304747	0.66657	no
	sgRNA4056	ycbU	261.199	-0.0529304	0.0894131	0.127062	0.0890705	0.179992	0.141899	0.52875	no	0.026175	0.649328	no	0.386071	0.000392708	no		yhzD	1	0.155633	0.480963	no	0.025752	0.667858	no
	sgRNA2029	ilvA	109.186	-0.569446	0.168651	-0.435387	0.167153	0.134059	0.0636412	0.882585	no	0.0391087	0.649328	no	0.0123543	0.960161	no		yxeL	1	0.101026	0.602108	no	0.0196576	0.667858	no
	sgRNA2494	ynbB	314.542	-0.218683	0.108348	-0.0681434	0.107887	0.150539	0.10479	0.730572	no	0.0299013	0.649328	no	0.145279	0.169193	no		comGE	1	0.124494	0.546221	no	0.0221612	0.668794	no
	sgRNA0348	rocB	170.813	0.0631499	0.117897	-0.178836	0.119672	-0.241986	-0.167143	0.521758	no	-0.0317137	0.649328	no	-0.269638	0.0352743	no		ptsG	1	-0.344155	0.138826	no	-0.0339273	0.668794	no
	sgRNA2595	cheA	83.0783	-1.32708	0.404721	-0.976604	0.418811	0.350481	0.0448382	0.872561	no	0.0683507	0.649483	no	-5.12759	1.82019e-68	yes		rbgA	1	-0.0428841	0.923507	no	0.0453819	0.669208	no
	sgRNA2623	clpQ	133.882	0.612693	0.23069	0.358809	0.226948	-0.253884	-0.0819689	0.817328	no	-0.0472145	0.649483	no	-2.12163	7.42923e-05	yes		yerC	1	0.156094	0.601869	no	0.0351478	0.669208	no
	sgRNA3767	ydfE	139.375	0.211251	0.141184	-0.0114744	0.134394	-0.222726	-0.135221	0.663192	no	-0.0346788	0.651666	no	0.0459763	0.80239	no		yjpA	1	-0.890648	0.00761606	no	-0.0439542	0.669208	no
	sgRNA2481	ynaI	183.001	-0.10606	0.115831	0.109729	0.115002	0.215789	0.150127	0.579287	no	0.0310381	0.651666	no	-0.128729	0.412738	no		ydbB	1	-0.107768	0.730572	no	-0.0465133	0.669208	no
	sgRNA0303	ywcC	187.503	0.251112	0.30347	1.04281	0.295325	0.791702	0.240528	0.308008	no	0.0562676	0.651666	no	-0.295857	0.0114368	no		yhgC	1	0.164398	0.547955	no	0.0310315	0.669208	no
	sgRNA1122	ytqB	204.051	-0.0128506	0.107923	0.222879	0.103282	0.23573	0.175263	0.456816	no	0.0294062	0.651666	no	0.246174	0.0602045	no		ykvT	1	0.189333	0.50858	no	0.0363647	0.669208	no
	sgRNA1496	yraI	244.388	0.10489	0.108615	-0.0912728	0.103843	-0.196162	-0.142573	0.587632	no	-0.0293356	0.655407	no	-0.111298	0.425809	no		tatAC	1	0.138506	0.65378	no	0.0310499	0.670201	no
	sgRNA0702	epsE	479.389	0.0350809	0.0772842	0.222395	0.0737759	0.187315	0.157755	0.362121	no	0.0228882	0.655681	no	-0.0928475	0.310656	no		yuzC	1	0.153478	0.604784	no	0.0340301	0.670201	no
	sgRNA2025	dfrA	151.078	-1.51694	0.185053	-2.60635	0.196567	-1.08941	-0.949387	0.000937187	no	-0.0412573	0.655681	no	-6.55613	1.43789e-86	yes		yvcT	1	-0.136956	0.668004	no	-0.0354072	0.674805	no
	sgRNA2261	yodA	27.2131	0.743492	0.403488	0.15795	0.403828	-0.585542	-0.0817661	0.716313	no	-0.0668677	0.656619	no	0.199994	0.607	no		cotH	1	-0.12488	0.638696	no	-0.0265439	0.675813	no
	sgRNA3612	yeeG	94.4597	0.193482	0.174096	-0.1093	0.16752	-0.302782	-0.155391	0.609429	no	-0.0388241	0.658487	no	0.334179	0.132409	no		yopY	1	0.220158	0.342549	no	0.030379	0.675813	no
	sgRNA0631	nagA	304.732	0.12598	0.106363	-0.0562876	0.103774	-0.182267	-0.132194	0.619069	no	-0.0287841	0.660159	no	-0.108155	0.409252	no		yhxW	1	-0.12214	0.51813	no	-0.0199817	0.675813	no
	sgRNA0307	ywzA	135.536	-0.155256	0.159909	0.1319	0.154104	0.287156	0.16024	0.595446	no	0.0367674	0.660978	no	0.207125	0.208761	no		yvrH	1	0.145954	0.626892	no	0.0418104	0.676962	no
	sgRNA2072	yomE	200.096	-1.11923	0.254953	-2.185	0.260369	-1.06577	-0.771088	0.0332052	no	-0.0496965	0.660978	no	-2.4616	1.44875e-101	yes		dnaD	1	-1.23216	0.0578223	no	-0.0689096	0.676962	no
	sgRNA3539	pel	398.404	0.149773	0.0893813	0.0163563	0.0869032	-0.133417	-0.103511	0.69504	no	-0.0253767	0.661212	no	0.069455	0.530366	no		yvcB	1	-0.0836599	0.8319	no	-0.0312077	0.677339	no
	sgRNA1963	panC	255.763	-0.945238	0.293597	-0.700936	0.291716	0.244303	0.0558886	0.873859	no	0.0541924	0.661225	no	-5.26931	8.88662e-101	yes		yraO	1	-0.13559	0.600628	no	-0.0266746	0.680297	no
	sgRNA0988	yufP	491.484	0.0618576	0.0763217	-0.0806911	0.0740477	-0.142549	-0.118663	0.573717	no	-0.022471	0.661225	no	0.0113818	0.923474	no		yydC	1	-0.0765714	0.834296	no	-0.0276764	0.680806	no
	sgRNA1851	pupG	299.853	0.221516	0.0981281	0.100249	0.0956146	-0.121267	-0.089456	0.775956	no	-0.0270497	0.66247	no	-0.201981	0.0491022	no		yubB	1	0.115166	0.643481	no	0.0241282	0.680806	no
	sgRNA2746	ylbG	293.766	-0.20893	0.101261	-0.0749908	0.0991382	0.133939	0.0975863	0.743631	no	0.0276438	0.662816	no	-0.0435161	0.777293	no		yitT	1	0.134375	0.578703	no	0.0250173	0.680919	no
	sgRNA0484	pucI	253.479	0.0760284	0.0930897	-0.0990531	0.0929897	-0.175082	-0.134955	0.577207	no	-0.0261539	0.663041	no	-0.0360249	0.822772	no		yflT	1	-0.168458	0.572005	no	-0.0397491	0.680919	no
	sgRNA1819	yqjP	502.674	0.015716	0.0729488	-0.140368	0.0725676	-0.156084	-0.132093	0.482862	no	-0.0217171	0.663118	no	-0.165531	0.0116206	no		yncM	1	-0.138028	0.644549	no	-0.0312773	0.681313	no
	sgRNA0191	bglP	216.85	0.162873	0.104842	0.00179985	0.101721	-0.161073	-0.116748	0.683414	no	-0.0281828	0.663185	no	0.050928	0.73179	no		yqcC	1	0.181904	0.521758	no	0.0342251	0.682733	no
	sgRNA2158	yoqS	217.514	0.312912	0.110963	0.204097	0.107948	-0.108815	-0.0748277	0.843753	no	-0.0291784	0.664826	no	0.0817157	0.571678	no		ysbA	1	-0.125271	0.632714	no	-0.0256309	0.68313	no
	sgRNA1116	metK	68.7999	-1.41652	0.248622	-2.60559	0.268513	-1.18907	-0.932114	0.0133783	no	-0.0489573	0.664826	no	-4.61363	8.61808e-42	yes		gabP	1	-0.0782381	0.800751	no	-0.023538	0.683581	no
	sgRNA2087	yomR	336.281	0.162414	0.0834796	0.0482751	0.0818213	-0.114139	-0.0913697	0.732051	no	-0.0238937	0.664826	no	0.0448437	0.741509	no		braB	1	0.0355182	0.929423	no	-0.0512107	0.683581	no
	sgRNA0722	ganB	176.952	-0.207811	0.130759	-0.00980606	0.126687	0.198005	0.125277	0.69186	no	0.0322787	0.664826	no	0.00898747	0.968252	no		yyaJ	1	-0.141426	0.571995	no	-0.0257743	0.683581	no
	sgRNA1677	yqfO	80.1506	0.347343	0.212834	0.0290272	0.206563	-0.318316	-0.123195	0.693673	no	-0.0431267	0.664942	no	-0.605133	0.0318343	no		yphP	1	-0.113525	0.736389	no	-0.0375777	0.683723	no
	sgRNA2767	ylaI	481.585	-0.0169185	0.0851842	0.16325	0.0819002	0.180168	0.145841	0.480628	no	0.0241025	0.664942	no	-0.105721	0.247292	no		yqfU	1	0.133978	0.600628	no	0.0264244	0.684142	no
	sgRNA1893	aroD	25.4098	-0.893311	0.326876	-2.05754	0.386575	-1.16423	-0.371338	0.149348	no	-0.0597359	0.666087	no	0.0961755	0.779612	no		yqkF	1	-0.158051	0.605444	no	-0.0375528	0.684142	no
	sgRNA1334	ysmA	175.786	0.145542	0.120243	-0.0563188	0.117469	-0.20186	-0.138414	0.634829	no	-0.0305306	0.66657	no	-0.0541096	0.757486	no		sspG	1	-0.094316	0.730572	no	-0.0231269	0.68476	no
	sgRNA1382	spoIVFA	94.7041	-0.137339	0.181222	0.199342	0.17233	0.336681	0.169894	0.572005	no	0.0387541	0.66657	no	0.247521	0.0951471	no		ybbK	1	0.197562	0.443298	no	0.0307909	0.68476	no
	sgRNA2989	xhlB	187.999	0.334066	0.121592	0.215508	0.113138	-0.118558	-0.0776412	0.838316	no	-0.0304747	0.66657	no	0.0446081	0.794192	no		yoaQ	1	0.166366	0.45942	no	0.0255015	0.685234	no
	sgRNA0167	yxeL	802.658	-0.0647286	0.0659271	0.0521107	0.0641585	0.116839	0.101026	0.602108	no	0.0196576	0.667858	no	-0.376345	3.33429e-11	no		albB	1	-0.114531	0.722002	no	-0.0297296	0.685234	no
	sgRNA3299	yhzD	267.039	-0.0171052	0.0939003	0.18192	0.0910523	0.199025	0.155633	0.480963	no	0.025752	0.667858	no	0.147536	0.211839	no		yacP	1	0.0435718	0.922583	no	0.0265936	0.685668	no
	sgRNA2862	ptsG	162.924	-0.361167	0.142072	-0.836969	0.145975	-0.475802	-0.344155	0.138826	no	-0.0339273	0.668794	no	-0.257338	0.0238905	no		yqzO	1	-0.102638	0.730986	no	-0.0261882	0.685668	no
	sgRNA1727	comGE	473.566	-0.0450827	0.0769229	0.104599	0.0752457	0.149682	0.124494	0.546221	no	0.0221612	0.668794	no	0.185044	0.0125347	no		yqhR	1	0.13837	0.57276	no	0.0251189	0.686595	no
	sgRNA2872	ykvT	108.977	-0.0501877	0.16268	0.287868	0.162768	0.338056	0.189333	0.50858	no	0.0363647	0.669208	no	0.277552	0.114298	no		yjbO	1	0.111593	0.683414	no	0.0249669	0.686841	no
	sgRNA3028	yjpA	77.6737	-1.37584	0.214235	-2.46759	0.235411	-1.09174	-0.890648	0.00761606	no	-0.0439542	0.669208	no	-0.136862	0.393916	no		yczG	1	0.133058	0.556689	no	0.0231056	0.686886	no
	sgRNA2633	rbgA	86.4209	-1.49813	0.234018	-1.63607	0.232492	-0.137942	-0.0428841	0.923507	no	0.0453819	0.669208	no	-9.62495	2.09655e-19	yes		tsf	1	-0.262532	0.0973089	no	-0.0676839	0.686886	no
	sgRNA3278	yhgC	143.349	-0.0741571	0.125724	0.168813	0.121796	0.24297	0.164398	0.547955	no	0.0310315	0.669208	no	0.10377	0.608567	no		yybN	1	0.182096	0.530236	no	0.0380262	0.686886	no
	sgRNA3874	ydbB	45.7836	0.457785	0.242913	0.122418	0.239124	-0.335367	-0.107768	0.730572	no	-0.0465133	0.669208	no	0.235186	0.388772	no		mutL	1	-0.0656462	0.824041	no	-0.020421	0.686886	no
	sgRNA3638	yerC	166.055	-0.146761	0.153835	0.128641	0.152665	0.275402	0.156094	0.601869	no	0.0351478	0.669208	no	-0.343431	0.00156845	no		ytzC	1	-0.149366	0.616627	no	-0.0326041	0.687296	no
	sgRNA0971	yuzC	129.965	-0.145222	0.148107	0.11357	0.141081	0.258792	0.153478	0.604784	no	0.0340301	0.670201	no	0.0901311	0.640923	no		coxA	1	-0.162104	0.572005	no	-0.030864	0.687584	no
	sgRNA2464	tatAC	153.106	-0.165418	0.126186	0.0385797	0.122553	0.203998	0.138506	0.65378	no	0.0310499	0.670201	no	0.28876	0.0929794	no		yjbQ	1	0.124567	0.477075	no	0.0189972	0.687584	no
	sgRNA0665	yvcT	174.789	0.218748	0.158681	-0.0331178	0.155984	-0.251866	-0.136956	0.668004	no	-0.0354072	0.674805	no	-0.0571718	0.748463	no		ynfE	1	0.180113	0.512671	no	0.0314962	0.687584	no
	sgRNA0524	cotH	421.645	0.11728	0.100251	-0.0507625	0.0987627	-0.168042	-0.12488	0.638696	no	-0.0265439	0.675813	no	0.0887833	0.36306	no		birA	1	0.014965	0.977373	no	0.0431722	0.687584	no
	sgRNA3250	yhxW	641.803	0.023968	0.0686772	-0.115799	0.0676601	-0.139767	-0.12214	0.51813	no	-0.0199817	0.675813	no	0.202794	0.000701098	no		ssbB	1	-0.071648	0.838316	no	-0.0244669	0.687794	no
	sgRNA2140	yopY	231.829	0.0901623	0.123942	0.398787	0.119166	0.308625	0.220158	0.342549	no	0.030379	0.675813	no	-0.442536	4.59776e-05	no		rbsC	1	0.15881	0.596388	no	0.0389544	0.688177	no
	sgRNA1970	dnaD	18.7283	-2.16066	0.390538	-4.15438	0.621133	-1.99373	-1.23216	0.0578223	no	-0.0689096	0.676962	no	-7.45583	1.29887e-12	yes		pnpA	1	-0.696378	0.0031471	no	-0.0330492	0.688177	no
	sgRNA0818	yvrH	49.7372	-0.23315	0.211996	0.126557	0.206788	0.359707	0.145954	0.626892	no	0.0418104	0.676962	no	0.573441	0.0228306	no		pmi	1	0.126677	0.663409	no	0.0278613	0.688177	no
	sgRNA0648	yvcB	157.273	0.341059	0.130907	0.207275	0.124779	-0.133785	-0.0836599	0.8319	no	-0.0312077	0.677339	no	-0.0726803	0.747002	no		ykvO	1	0.136883	0.611529	no	0.0267413	0.688177	no
	sgRNA1504	yraO	228.492	0.0918665	0.102501	-0.0905132	0.099986	-0.18238	-0.13559	0.600628	no	-0.0266746	0.680297	no	0.0100613	0.953741	no		rnhB	1	0.103364	0.72252	no	0.0253127	0.688177	no
	sgRNA1034	yubB	349.476	-0.105316	0.0891655	0.0421989	0.0872012	0.147515	0.115166	0.643481	no	0.0241282	0.680806	no	0.203909	0.0527319	no		frlM	1	0.125677	0.686671	no	0.0325817	0.692622	no
	sgRNA0095	yydC	232.922	0.286559	0.108749	0.176324	0.105535	-0.110236	-0.0765714	0.834296	no	-0.0276764	0.680806	no	-0.218353	0.0377147	no		hisG	1	-0.502041	0.022111	no	-0.0314011	0.692622	no
	sgRNA3177	yitT	361.572	-0.0675646	0.0939152	0.106527	0.0917012	0.174091	0.134375	0.578703	no	0.0250173	0.680919	no	0.315543	3.13336e-05	no		ykvI	1	0.0969767	0.730572	no	0.0236025	0.692622	no
	sgRNA3540	yflT	57.1351	0.123876	0.194911	-0.251309	0.199864	-0.375185	-0.168458	0.572005	no	-0.0397491	0.680919	no	-0.075104	0.821416	no		iolF	1	-0.110395	0.708221	no	-0.0259523	0.693336	no
	sgRNA2466	yncM	165.846	0.156087	0.132061	-0.062313	0.129682	-0.2184	-0.138028	0.644549	no	-0.0312773	0.681313	no	-0.0971824	0.553478	no		yosR	1	0.168695	0.472658	no	0.0258029	0.693336	no
	sgRNA1595	yqcC	153.304	-0.0545516	0.155165	0.256328	0.150093	0.310879	0.181904	0.521758	no	0.0342251	0.682733	no	0.247863	0.0497446	no		yxzG	1	-0.0933405	0.784094	no	-0.0285786	0.693336	no
	sgRNA1283	ysbA	296.433	0.106389	0.0978278	-0.0587244	0.0956382	-0.165113	-0.125271	0.632714	no	-0.0256309	0.68313	no	0.0240759	0.858234	no		ybcL	1	-0.152529	0.595448	no	-0.0299408	0.693336	no
	sgRNA1212	braB	333.526	1.82134	0.293747	1.97909	0.291765	0.157755	0.0355182	0.929423	no	-0.0512107	0.683581	no	-3.04704	2.11135e-36	yes		yunF	1	-0.13279	0.619069	no	-0.0261251	0.69346	no
	sgRNA0733		41.2005	-0.162712	0.25522	0.318974	0.251403	0.481686	0.157628	0.572005	no	0.0465029	0.683581	no	-0.205299	0.248125	no		yocL	1	0.131883	0.659226	no	0.0289982	0.694307	no
	sgRNA0024	yyaJ	240.498	0.0603981	0.0981381	-0.127061	0.0986541	-0.187459	-0.141426	0.571995	no	-0.0257743	0.683581	no	0.0829783	0.611788	no		pth	1	-0.517443	0.0198554	no	-0.0314535	0.694307	no
	sgRNA3668	gabP	420.117	0.200077	0.087374	0.0989202	0.0852996	-0.101157	-0.0782381	0.800751	no	-0.023538	0.683581	no	0.052323	0.640923	no		B4U62_00530	1	-1.05342	0.000770994	yes	-0.0386563	0.694307	no
	sgRNA2020	yphP	67.3486	0.340341	0.182741	0.0942926	0.179144	-0.246048	-0.113525	0.736389	no	-0.0375777	0.683723	no	0.128728	0.590399	no		ydcK	1	-0.103624	0.767898	no	-0.0298926	0.694307	no
	sgRNA1683	yqfU	369.762	-0.0871665	0.102549	0.0969311	0.101703	0.184098	0.133978	0.600628	no	0.0264244	0.684142	no	0.0385983	0.747366	no		yugE	1	-0.115775	0.663409	no	-0.0242364	0.694307	no
	sgRNA1836	yqkF	123.333	0.167324	0.185048	-0.154679	0.175261	-0.322004	-0.158051	0.605444	no	-0.0375528	0.684142	no	0.0829051	0.69827	no		ispF	1	-1.60216	9.08888e-05	yes	-0.0446211	0.694307	no
	sgRNA0881	sspG	315.652	0.152328	0.0860794	0.0340976	0.0831963	-0.118231	-0.094316	0.730572	no	-0.0231269	0.68476	no	0.0816057	0.516141	no		nfrA	1	0.186203	0.447203	no	-0.0275909	0.694853	no
	sgRNA4148	ybbK	205.49	0.0277078	0.131008	0.322545	0.128862	0.294837	0.197562	0.443298	no	0.0307909	0.68476	no	0.0890553	0.597046	no		moeB	1	0.175887	0.550802	no	0.0349302	0.694853	no
	sgRNA2355	yoaQ	371.602	0.0103926	0.0985113	0.226778	0.0960951	0.216385	0.166366	0.45942	no	0.0255015	0.685234	no	0.121911	0.15964	no		yoqO	1	-0.0566241	0.872254	no	-0.0215579	0.695251	no
	sgRNA0389	albB	167.993	0.209525	0.123888	0.0335775	0.122457	-0.175948	-0.114531	0.722002	no	-0.0297296	0.685234	no	0.111413	0.498127	no		comFC	1	-0.126134	0.69186	no	-0.030016	0.695251	no
	sgRNA2531		110.107	0.144211	0.151437	-0.11598	0.144461	-0.26019	-0.149922	0.614045	no	-0.0332738	0.685466	no	0.138273	0.47202	no		hmp	1	-0.0960102	0.7367	no	-0.0239935	0.69639	no
	sgRNA1563	yqzO	205.46	0.182428	0.102602	0.0414999	0.100553	-0.140928	-0.102638	0.730986	no	-0.0261882	0.685668	no	0.149211	0.259928	no		kinB	1	-0.119553	0.65378	no	-0.0252298	0.69639	no
	sgRNA4225	yacP	267.853	-0.373765	0.105214	-0.311501	0.102081	0.062264	0.0435718	0.922583	no	0.0265936	0.685668	no	-0.169036	0.119069	no		sigI	1	0.13878	0.489564	no	0.0210905	0.69639	no
	sgRNA1749	yqhR	383.399	-0.0598175	0.0969629	0.122192	0.0947873	0.18201	0.13837	0.57276	no	0.0251189	0.686595	no	0.01507	0.913615	no		yufQ	1	-0.103912	0.708221	no	-0.0236016	0.69639	no
	sgRNA3120	yjbO	273.475	-0.132447	0.0961479	0.0162159	0.0943466	0.148663	0.111593	0.683414	no	0.0249669	0.686841	no	0.0111521	0.943845	no		glnK	1	-0.112784	0.730572	no	-0.0291239	0.697279	no
	sgRNA2588	tsf	14.9721	-1.77086	0.438694	-3.60911	0.589957	-1.83825	-0.262532	0.0973089	no	-0.0676839	0.686886	no	-7.56603	1.3475e-11	yes		yqfZ	1	0.161906	0.528712	no	0.026941	0.699393	no
	sgRNA2534	mutL	440.712	0.180513	0.0737725	0.101143	0.0722819	-0.0793699	-0.0656462	0.824041	no	-0.020421	0.686886	no	0.125406	0.180271	no		ytzE	1	-0.218504	0.413256	no	-0.032008	0.699583	no
	sgRNA0049	yybN	117.335	-0.0652658	0.189502	0.314552	0.188314	0.379818	0.182096	0.530236	no	0.0380262	0.686886	no	-0.0964577	0.594001	no		yvdD	1	-0.111727	0.741975	no	-0.033098	0.70055	no
	sgRNA3932	yczG	344.362	-0.0439646	0.0871285	0.12285	0.0841753	0.166814	0.133058	0.556689	no	0.0231056	0.686886	no	-0.180593	0.0894381	no		thrS	1	-0.0824175	0.758887	no	-0.0206116	0.70055	no
	sgRNA1124	ytzC	112.234	0.141374	0.147436	-0.111857	0.143145	-0.253231	-0.149366	0.616627	no	-0.0326041	0.687296	no	-0.143399	0.339905	no		pyrC	1	-0.462456	0.137926	no	-0.0492632	0.70055	no
	sgRNA3118	yjbQ	763.302	0.00123391	0.067507	0.14652	0.0665252	0.145286	0.124567	0.477075	no	0.0189972	0.687584	no	-0.143779	0.0363946	no		yqjY	1	0.098076	0.734222	no	0.0243693	0.700606	no
	sgRNA2416	ynfE	143.702	-0.0291894	0.13931	0.256515	0.137405	0.285705	0.180113	0.512671	no	0.0314962	0.687584	no	0.0805254	0.698419	no		yngB	1	0.144598	0.480802	no	0.0212809	0.700606	no
	sgRNA1398	coxA	128.691	0.0769943	0.133605	-0.177267	0.13375	-0.254262	-0.162104	0.572005	no	-0.030864	0.687584	no	0.129175	0.423289	no		ypjG	1	-0.433626	0.0693756	no	-0.0323128	0.700753	no
	sgRNA0131		436.965	0.189588	0.0826226	0.0960285	0.0804806	-0.0935598	-0.0746547	0.80553	no	-0.0221394	0.687584	no	0.113995	0.197093	no		yqeW	1	-0.0711617	0.850075	no	-0.0249356	0.703773	no
	sgRNA0894		121.723	0.0352504	0.153406	0.381835	0.154823	0.346585	0.206915	0.449469	no	0.0334878	0.687584	no	0.123817	0.471151	no		pbpG	1	-0.0860383	0.797156	no	-0.0243961	0.703773	no
	sgRNA1960	birA	106.512	-1.03222	0.234641	-0.979895	0.232216	0.052326	0.014965	0.977373	no	0.0431722	0.687584	no	-4.78391	6.68323e-49	yes		yueI	1	0.153159	0.565197	no	0.0265514	0.703773	no
	sgRNA0499	ssbB	338.309	0.247081	0.0949767	0.152775	0.0920852	-0.0943053	-0.071648	0.838316	no	-0.0244669	0.687794	no	0.058272	0.64021	no		tkt	1	-0.973604	0.00139103	no	-0.0373262	0.703773	no
	sgRNA0551	pmi	226.214	-0.140903	0.114902	0.0428795	0.11274	0.183783	0.126677	0.663409	no	0.0278613	0.688177	no	-0.0317503	0.833091	no		yesL	1	0.155836	0.427587	no	0.0212328	0.703951	no
	sgRNA2569	pnpA	157.092	-1.11106	0.144699	-1.92215	0.165105	-0.811089	-0.696378	0.0031471	no	-0.0330492	0.688177	no	-1.94686	5.17693e-142	yes		yhzB	1	0.0760969	0.849616	no	0.0292262	0.703951	no
	sgRNA0535	rbsC	82.0944	-0.153576	0.201641	0.209113	0.197251	0.362689	0.15881	0.596388	no	0.0389544	0.688177	no	0.0346416	0.902168	no		ywjA	1	0.12721	0.565197	no	0.0210229	0.703951	no
	sgRNA2879	ykvO	831.952	-0.0930212	0.106713	0.0966009	0.107976	0.189622	0.136883	0.611529	no	0.0267413	0.688177	no	-0.380003	1.19387e-17	no		ywmA	1	0.12605	0.578942	no	0.0215623	0.703951	no
	sgRNA2632	rnhB	266.081	-0.166698	0.100631	-0.0266895	0.0959782	0.140008	0.103364	0.72252	no	0.0253127	0.688177	no	0.0337407	0.797689	no		ykzP	1	0.134603	0.667899	no	0.0303636	0.703951	no
	sgRNA0640	hisG	216.524	-0.722815	0.138946	-1.33949	0.144206	-0.616676	-0.502041	0.022111	no	-0.0314011	0.692622	no	0.0568176	0.664591	no		yozE	1	0.112632	0.717764	no	0.0365279	0.703951	no
	sgRNA0887	frlM	133.95	-0.204593	0.151661	0.0263758	0.146056	0.230968	0.125677	0.686671	no	0.0325817	0.692622	no	0.19912	0.175501	no		liaS	1	-0.143695	0.613997	no	-0.0277984	0.703951	no
	sgRNA2886	ykvI	276.153	-0.155396	0.0920106	-0.0290511	0.0884536	0.126345	0.0969767	0.730572	no	0.0236025	0.692622	no	0.0685998	0.611679	no		yuiB	1	-0.110842	0.695138	no	-0.0244268	0.703951	no
	sgRNA2209	yosR	241.9	0.0105454	0.103844	0.236071	0.102729	0.225525	0.168695	0.472658	no	0.0258029	0.693336	no	0.0440875	0.778663	no		yoaE	1	-0.0789955	0.81663	no	-0.0236682	0.703951	no
	sgRNA0201	yxzG	148.265	0.253783	0.122767	0.106089	0.117873	-0.147694	-0.0933405	0.784094	no	-0.0285786	0.693336	no	0.230819	0.119813	no		gerD	1	0.136768	0.499612	no	0.0204939	0.703951	no
	sgRNA0147	iolF	227.608	0.159808	0.105255	0.00692942	0.102297	-0.152879	-0.110395	0.708221	no	-0.0259523	0.693336	no	-0.105525	0.535087	no		fabF	1	-0.0988816	0.477505	no	0.0672129	0.703951	no
	sgRNA4131	ybcL	132.215	0.091211	0.130484	-0.147725	0.130925	-0.238936	-0.152529	0.595448	no	-0.0299408	0.693336	no	0.0312329	0.893013	no		aldX	1	-0.0912788	0.776698	no	-0.0241221	0.704004	no
	sgRNA0907	yunF	351.746	0.0966912	0.106134	-0.0864094	0.10467	-0.183101	-0.13279	0.619069	no	-0.0261251	0.69346	no	-0.0850024	0.389331	no		pstC	1	0.157864	0.596128	no	0.0313682	0.704455	no
	sgRNA1062	B4U62_00530	73.55	-1.76556	0.192762	-2.96879	0.222294	-1.20323	-1.05342	0.000770994	yes	-0.0386563	0.694307	no	-9.28801	1.98538e-18	yes		ywkB	1	-0.122945	0.634829	no	-0.0234901	0.704455	no
	sgRNA1002	yugE	346.33	0.114102	0.0961353	-0.0387164	0.093124	-0.152818	-0.115775	0.663409	no	-0.0242364	0.694307	no	0.0134782	0.923381	no		glgA	1	-0.0779857	0.838316	no	-0.0276013	0.704705	no
	sgRNA2291	yocL	177.11	-0.145942	0.126095	0.0564076	0.122931	0.20235	0.131883	0.659226	no	0.0289982	0.694307	no	0.142197	0.436839	no		csfB	1	0.158187	0.596128	no	0.031256	0.704763	no
	sgRNA3833	ydcK	145.712	0.259992	0.133374	0.0937499	0.127745	-0.166242	-0.103624	0.767898	no	-0.0298926	0.694307	no	0.0278076	0.860025	no		ytmP	1	0.0609307	0.893824	no	0.0315658	0.705533	no
	sgRNA4232	ispF	81.6819	-2.82805	0.21902	-4.60394	0.313317	-1.77589	-1.60216	9.08888e-05	yes	-0.0446211	0.694307	no	-9.35383	1.07837e-18	yes		yurH	1	-0.0461088	0.915285	no	-0.0241043	0.706585	no
	sgRNA4271	pth	230.89	-0.754235	0.141527	-1.38824	0.146025	-0.634001	-0.517443	0.0198554	no	-0.0314535	0.694307	no	-5.18158	1.71896e-153	yes		spsA	1	0.215692	0.425197	no	0.0317782	0.707315	no
	sgRNA2821	moeB	103.772	-0.0757899	0.176021	0.25652	0.16331	0.33231	0.175887	0.550802	no	0.0349302	0.694853	no	-0.126525	0.500468	no		ygzA	1	-0.155391	0.605623	no	-0.0326853	0.707599	no
	sgRNA0314	nfrA	327.768	1.16052	0.116595	1.42132	0.114436	0.260803	0.186203	0.447203	no	-0.0275909	0.694853	no	-0.0396283	0.84557	no		yutD	1	0.0714582	0.868164	no	0.0339881	0.71089	no
	sgRNA0586	comFC	161.568	0.182022	0.13451	-0.0213295	0.130657	-0.203352	-0.126134	0.69186	no	-0.030016	0.695251	no	0.243991	0.0528007	no		ppnK	2	-0.0147619	0.624902	no	0.0219146	0.711305	no
	sgRNA2155	yoqO	399.964	0.235332	0.0822641	0.164498	0.0807888	-0.0708345	-0.0566241	0.872254	no	-0.0215579	0.695251	no	-0.510533	1.9672e-19	no		B4U62_07655	1	0.0730389	0.649737	no	0.0653308	0.711305	no
	sgRNA2963	hmp	421.978	0.166583	0.0956918	0.0380449	0.0935332	-0.128538	-0.0960102	0.7367	no	-0.0239935	0.69639	no	0.10216	0.237478	no		pdaA	1	-0.127262	0.598266	no	-0.0222302	0.711305	no
	sgRNA1000	kinB	273.272	0.11295	0.102627	-0.0541057	0.101119	-0.167056	-0.119553	0.65378	no	-0.0252298	0.69639	no	-0.00135687	0.99343	no		yqbI	1	0.154561	0.596128	no	0.0290554	0.711305	no
	sgRNA0987	yufQ	300.708	0.138824	0.0938294	0.00254511	0.0911978	-0.136279	-0.103912	0.708221	no	-0.0236016	0.69639	no	0.0127262	0.935116	no		yrbG	1	0.174766	0.410768	no	0.0229846	0.711305	no
	sgRNA2916	sigI	395.545	-0.00133525	0.0812809	0.167383	0.0770151	0.168719	0.13878	0.489564	no	0.0210905	0.69639	no	-0.00270405	0.986705	no		citB	1	-0.644194	0.015036	no	-0.033301	0.711305	no
	sgRNA0479	glnK	196.364	0.212331	0.128073	0.0343155	0.127763	-0.178015	-0.112784	0.730572	no	-0.0291239	0.697279	no	-0.0831178	0.654825	no		yesZ	1	-0.0918395	0.810345	no	-0.0315271	0.711305	no
	sgRNA1688	yqfZ	184.029	-0.0274531	0.114848	0.200596	0.111118	0.228049	0.161906	0.528712	no	0.026941	0.699393	no	-0.0478967	0.760172	no		ypuF	1	0.135616	0.577368	no	0.0234437	0.711305	no
	sgRNA1169	ytzE	148.512	-0.0826791	0.150619	-0.437573	0.151735	-0.354893	-0.218504	0.413256	no	-0.032008	0.699583	no	0.122988	0.390692	no		hinT	1	0.13954	0.628947	no	0.0276675	0.711305	no
	sgRNA0669	yvdD	127.903	0.284453	0.162244	0.0700001	0.157565	-0.214453	-0.111727	0.741975	no	-0.033098	0.70055	no	-0.0584962	0.781402	no		ydcL	1	0.154888	0.569455	no	0.0267971	0.711305	no
	sgRNA2689	pyrC	155.417	-0.844373	0.29955	-1.85077	0.308273	-1.0064	-0.462456	0.137926	no	-0.0492632	0.70055	no	-0.139818	0.243008	no		rplC	1	-0.096215	0.257313	no	-0.0666732	0.711708	no
	sgRNA1279	thrS	495.38	0.14594	0.0787388	0.0443942	0.0776658	-0.101546	-0.0824175	0.758887	no	-0.0206116	0.70055	no	-0.172958	0.0377577	no		yitP	1	-0.106857	0.761978	no	-0.0296324	0.711708	no
	sgRNA2412	yngB	371.607	0.00842727	0.0822128	0.184807	0.0815609	0.17638	0.144598	0.480802	no	0.0212809	0.700606	no	0.135641	0.159287	no		yuzD	1	-0.06912	0.80112	no	-0.0182701	0.711708	no
	sgRNA1829	yqjY	241.932	-0.169019	0.100147	-0.0351029	0.0954555	0.133916	0.098076	0.734222	no	0.0243693	0.700606	no	-0.143106	0.309577	no		sul	1	-0.911584	0.00114557	no	-0.0344189	0.711708	no
	sgRNA1957	ypjG	193.054	-0.585621	0.153862	-1.16741	0.15672	-0.581786	-0.433626	0.0693756	no	-0.0323128	0.700753	no	-4.81811	4.52466e-92	yes		rpsC	1	-0.123863	0.324539	no	-0.0644486	0.712217	no
	sgRNA0376	pbpG	272.6	0.209444	0.100684	0.0915185	0.0981007	-0.117925	-0.0860383	0.797156	no	-0.0243961	0.703773	no	0.195662	0.0725562	no		ywdJ	1	0.131221	0.682782	no	0.0299087	0.712506	no
	sgRNA0967	yueI	257.706	-0.0476012	0.1146	0.169054	0.110172	0.216655	0.153159	0.565197	no	0.0265514	0.703773	no	0.171141	0.226589	no		yomS	1	-0.10109	0.732464	no	-0.0234766	0.712679	no
	sgRNA2442	tkt	103.865	-1.61944	0.192854	-2.74564	0.212368	-1.1262	-0.973604	0.00139103	no	-0.0373262	0.703773	no	-3.02938	4.76293e-65	yes		ywqL	1	-0.381954	0.0556911	no	-0.0268322	0.712679	no
	sgRNA1651	yqeW	230.386	0.267116	0.103996	0.167711	0.10096	-0.0994048	-0.0711617	0.850075	no	-0.0249356	0.703773	no	-0.0729994	0.585248	no		xkdQ	1	0.135654	0.576055	no	0.0222369	0.712679	no
	sgRNA2910	ykzP	99.7743	-0.158641	0.14156	0.0686805	0.142241	0.227322	0.134603	0.667899	no	0.0303636	0.703951	no	0.222111	0.219635	no		ywhB	1	-0.120053	0.716313	no	-0.0290556	0.712679	no
	sgRNA3392	yhzB	135.013	-0.342375	0.134413	-0.213248	0.131107	0.129127	0.0760969	0.849616	no	0.0292262	0.703951	no	0.0208533	0.919008	no		ydjE	1	0.0770706	0.834296	no	0.0248214	0.712679	no
	sgRNA0449	ywmA	350.435	-0.0465379	0.0866693	0.110709	0.0813473	0.157247	0.12605	0.578942	no	0.0215623	0.703951	no	0.0289896	0.814355	no		yheH	1	0.185539	0.473627	no	0.0275003	0.712679	no
	sgRNA2370	yoaE	269.324	0.218264	0.0987338	0.112063	0.0913898	-0.1062	-0.0789955	0.81663	no	-0.0236682	0.703951	no	0.132555	0.248154	no		sinR	1	0.0583633	0.680629	no	0.066378	0.712679	no
	sgRNA3599	yesL	370.241	0.0396061	0.0840825	0.230927	0.0815613	0.191321	0.155836	0.427587	no	0.0212328	0.703951	no	-0.0634888	0.601981	no		msmX	1	0.175299	0.534772	no	0.0308377	0.712679	no
	sgRNA2243	yozE	74.9376	-0.2909	0.194783	-0.0133422	0.189442	0.277558	0.112632	0.717764	no	0.0365279	0.703951	no	0.0444566	0.888684	no		bglA	1	0.102501	0.605444	no	0.0173322	0.712679	no
	sgRNA0937	yuiB	258.445	0.134357	0.101507	-0.0180652	0.100106	-0.152422	-0.110842	0.695138	no	-0.0244268	0.703951	no	0.107106	0.485982	no		thiV	1	0.0983541	0.787122	no	0.0292886	0.712679	no
	sgRNA3153	fabF	70.448	-5.83603	0.480393	-7.18193	0.735543	-1.34591	-0.0988816	0.477505	no	0.0672129	0.703951	no	-10.035	1.54658e-21	yes		yrdF	1	0.162817	0.514495	no	0.0249967	0.712679	no
	sgRNA4166	gerD	437.263	-0.000913776	0.0797831	0.164152	0.0771966	0.165066	0.136768	0.499612	no	0.0204939	0.703951	no	0.115239	0.225783	no		licH	1	0.183991	0.495055	no	0.0285584	0.712679	no
	sgRNA0832	liaS	186.66	0.0931003	0.122358	-0.122601	0.122851	-0.215701	-0.143695	0.613997	no	-0.0277984	0.703951	no	0.250116	0.0216621	no		yitL	1	0.127134	0.659226	no	0.0256063	0.712679	no
	sgRNA0404	ywjA	408.342	-0.0334257	0.0830296	0.123439	0.0796928	0.156865	0.12721	0.565197	no	0.0210229	0.703951	no	-0.00879506	0.952396	no		yodP	1	-0.12565	0.69186	no	-0.0279951	0.712679	no
	sgRNA0132	aldX	358.94	0.192781	0.100164	0.0695441	0.0976213	-0.123237	-0.0912788	0.776698	no	-0.0241221	0.704004	no	0.0449815	0.761544	no		ymdB	1	-0.215441	0.441614	no	-0.0345335	0.712679	no
	sgRNA1696	pstC	136.204	-0.0937012	0.151951	0.180452	0.148975	0.274154	0.157864	0.596128	no	0.0313682	0.704455	no	-0.0355909	0.859075	no		ydzJ	1	0.131155	0.628602	no	0.0248074	0.712679	no
	sgRNA0424	ywkB	266.261	0.0861939	0.0963535	-0.0762578	0.094998	-0.162452	-0.122945	0.634829	no	-0.0234901	0.704455	no	0.1132	0.285147	no		dgk	1	-0.084368	0.80112	no	-0.0236547	0.712679	no
	sgRNA1076	glgA	276.66	0.302887	0.123711	0.180171	0.119395	-0.122717	-0.0779857	0.838316	no	-0.0276013	0.704705	no	-0.050093	0.738856	no		ycnL	1	-0.113293	0.729974	no	-0.0276969	0.712679	no
	sgRNA4300	csfB	129.42	-0.0914833	0.151637	0.182429	0.148374	0.273912	0.158187	0.596128	no	0.031256	0.704763	no	-0.0779216	0.718454	no		yoaC	1	0.151551	0.496172	no	0.0220887	0.712679	no
	sgRNA1179	ytmP	108.049	-0.464909	0.153782	-0.34828	0.153069	0.116629	0.0609307	0.893824	no	0.0315658	0.705533	no	-0.924698	2.8945e-09	no		yodT	1	-0.115269	0.730121	no	-0.0288579	0.712679	no
	sgRNA0892	yurH	265.824	0.331451	0.100486	0.267775	0.0997022	-0.0636755	-0.0461088	0.915285	no	-0.0241043	0.706585	no	0.0599074	0.706409	no		yhaI	1	-0.129787	0.668451	no	-0.0269724	0.713681	no
	sgRNA3720		131.44	0.538839	0.135935	0.492887	0.134113	-0.0459526	-0.0265961	0.96156	no	-0.0292175	0.706799	no	-0.63257	7.58931e-05	no		skfC	1	0.10873	0.734525	no	0.0267493	0.714432	no
	sgRNA0334	spsA	121.04	0.0812275	0.157831	0.441691	0.153387	0.360463	0.215692	0.425197	no	0.0317782	0.707315	no	0.182154	0.38615	no		pit	1	-0.144167	0.636519	no	-0.0349429	0.716418	no
	sgRNA3408	ygzA	128.669	0.114016	0.166409	-0.177567	0.160167	-0.291583	-0.155391	0.605623	no	-0.0326853	0.707599	no	-0.0868761	0.664648	no		kdgR	1	-0.106602	0.715148	no	-0.0230263	0.717433	no
	sgRNA0915	yutD	117.259	-0.478381	0.177552	-0.320532	0.176318	0.157849	0.0714582	0.868164	no	0.0339881	0.71089	no	-0.165782	0.329915	no		yneE	1	-0.112554	0.7046	no	0.0239021	0.719444	no
	sgRNA2431	citB	117.061	-1.01135	0.167359	-1.81029	0.184157	-0.798943	-0.644194	0.015036	no	-0.033301	0.711305	no	-0.0200167	0.930102	no		des	1	-0.192776	0.288168	no	-0.020746	0.719444	no
	sgRNA3585	yesZ	86.552	0.339202	0.15989	0.162552	0.152205	-0.176651	-0.0918395	0.810345	no	-0.0315271	0.711305	no	-0.230208	0.251635	no		hisJ	1	-0.913938	0.005343	no	-0.0370745	0.719629	no
	sgRNA3830	ydcL	182.464	-0.0444338	0.12061	0.183552	0.117939	0.227986	0.154888	0.569455	no	0.0267971	0.711305	no	-0.00866774	0.96611	no		ybfG	1	-0.102934	0.761132	no	-0.0266405	0.719871	no
	sgRNA1579	yqbI	142.867	-0.0795305	0.138771	0.16838	0.133041	0.247911	0.154561	0.596128	no	0.0290554	0.711305	no	-0.101708	0.321299	no		bpr	1	-0.0755537	0.820598	no	-0.0215898	0.719871	no
	sgRNA1218	ppnK	247.031	-0.116215	0.108517	0.0559905	0.106126	0.172205	0.119979	0.667899	no	0.0250931	0.711305	no	-0.0814132	0.568291	no		cgeA	1	0.153678	0.502196	no	0.0222612	0.719871	no
	sgRNA3285	hinT	226.746	-0.103416	0.127365	0.112266	0.124379	0.215683	0.13954	0.628947	no	0.0276675	0.711305	no	0.103915	0.471382	no		mrgA	1	0.105909	0.602661	no	0.0174178	0.719871	no
	sgRNA1878	ypuF	292.46	-0.0434915	0.0992182	0.14032	0.0962636	0.183812	0.135616	0.577368	no	0.0234437	0.711305	no	0.0434982	0.760463	no		yycC	1	0.130978	0.681799	no	0.0283312	0.719871	no
	sgRNA2868	B4U62_07655	9.62959	-0.581145	0.576728	0.306641	0.496911	0.887787	0.0730389	0.649737	no	0.0653308	0.711305	no	-0.59206	0.33506	no		yonX	1	0.128853	0.514495	no	0.0184587	0.720882	no
	sgRNA3498	pdaA	371.49	0.0545037	0.0916059	-0.109483	0.0891631	-0.163987	-0.127262	0.598266	no	-0.0222302	0.711305	no	0.098812	0.351005	no		yvjA	1	0.127355	0.561172	no	0.0194805	0.720882	no
	sgRNA1414	yrbG	239.798	0.0607564	0.0957691	0.284069	0.0939371	0.223313	0.174766	0.410768	no	0.0229846	0.711305	no	0.143607	0.212475	no		ysiB	1	0.141653	0.448144	no	0.0184698	0.722836	no
	sgRNA4247	sul	155.253	-1.52834	0.179487	-2.57482	0.192265	-1.04648	-0.911584	0.00114557	no	-0.0344189	0.711708	no	-2.65929	1.5315e-54	yes		queE	1	0.116859	0.686041	no	0.0422191	0.722836	no
	sgRNA3183	yitP	183.199	0.25422	0.143768	0.0720047	0.139466	-0.182216	-0.106857	0.761978	no	-0.0296324	0.711708	no	0.016727	0.934939	no		spoIIIE	1	0.130001	0.654943	no	0.0255412	0.723852	no
	sgRNA4206	rplC	5.76112	-1.69235	0.710175	-4.09645	0.978073	-2.4041	-0.096215	0.257313	no	-0.0666732	0.711708	no	-6.38638	1.29505e-07	yes		khtS	1	0.070582	0.860059	no	0.0248898	0.724843	no
	sgRNA0925	yuzD	537.83	0.145377	0.0714349	0.063005	0.069577	-0.082372	-0.06912	0.80112	no	-0.0182701	0.711708	no	0.085077	0.359308	no		lctP	1	-0.169034	0.52875	no	-0.0262674	0.724843	no
	sgRNA4200	rpsC	13.8737	-0.699412	0.528697	-2.12061	0.568425	-1.4212	-0.123863	0.324539	no	-0.0644486	0.712217	no	-1.30485	0.0156398	yes		proG	1	0.12207	0.680288	no	0.024205	0.724843	no
	sgRNA0331	ywdJ	98.9688	-0.166172	0.146263	0.0599744	0.143081	0.226147	0.131221	0.682782	no	0.0299087	0.712506	no	-0.361523	0.0434335	no		yfiS	1	0.113766	0.715148	no	0.0232862	0.724922	no
	sgRNA1517	yrdF	205.532	-0.000930989	0.110943	0.223782	0.107415	0.224713	0.162817	0.514495	no	0.0249967	0.712679	no	0.123837	0.321103	no		glmM	1	-1.7738	0.00278025	yes	-0.0535545	0.725127	no
	sgRNA3923	ycnL	153.493	0.191189	0.128548	0.0115936	0.126825	-0.179595	-0.113293	0.729974	no	-0.0276969	0.712679	no	0.199466	0.18612	no		yurS	1	0.144482	0.493898	no	0.0200231	0.725127	no
	sgRNA0373	ywhB	148.089	0.192356	0.142048	-0.0121485	0.139834	-0.204505	-0.120053	0.716313	no	-0.0290556	0.712679	no	0.0658649	0.774681	no		ywqJ	1	-0.0958751	0.740527	no	-0.0217562	0.726445	no
	sgRNA0513	ywqL	216.795	-0.51604	0.12209	-0.993385	0.124819	-0.477344	-0.381954	0.0556911	no	-0.0268322	0.712679	no	-5.10802	8.79127e-126	yes		ydeN	1	-0.147009	0.643481	no	-0.0299792	0.726697	no
	sgRNA2542	ymdB	375.804	-0.0970573	0.187285	-0.524025	0.188369	-0.426968	-0.215441	0.441614	no	-0.0345335	0.712679	no	-1.77263	8.0737e-72	yes		rsbT	1	-0.0944651	0.7046	no	-0.0187342	0.726697	no
	sgRNA3673	ydzJ	203.271	-0.0861036	0.11147	0.100221	0.105824	0.186325	0.131155	0.628602	no	0.0248074	0.712679	no	0.193278	0.154519	no		yvaG	1	-0.117732	0.600628	no	-0.0191805	0.726697	no
	sgRNA3314	yheH	268.227	0.0334306	0.128897	0.309273	0.124134	0.275843	0.185539	0.473627	no	0.0275003	0.712679	no	0.00580388	0.978746	no		B4U62_16665	1	-1.72161	0.00200238	yes	-0.0487315	0.72683	no
	sgRNA3683	ydjE	379.793	-0.255632	0.110238	-0.143271	0.108571	0.112361	0.0770706	0.834296	no	0.0248214	0.712679	no	-0.312377	1.9823e-05	no		mraW	1	-0.533799	0.090933	no	-0.0547544	0.72683	no
	sgRNA2941	thiV	123.491	-0.272365	0.143508	-0.0996199	0.141062	0.172746	0.0983541	0.787122	no	0.0292886	0.712679	no	-0.0618514	0.79601	no		yndD	1	-0.0946997	0.734393	no	-0.0207233	0.72683	no
	sgRNA4311	dgk	245.735	0.208362	0.102859	0.0917271	0.0981733	-0.116634	-0.084368	0.80112	no	-0.0236547	0.712679	no	0.0973701	0.443107	no		B4U62_01755	1	0.124548	0.699575	no	0.0343585	0.728625	no
	sgRNA2373	yoaC	341.074	0.0139399	0.0926604	0.209226	0.0922888	0.195286	0.151551	0.496172	no	0.0220887	0.712679	no	-0.0643661	0.600937	no		ytjP	1	0.141098	0.596128	no	0.0237178	0.72911	no
	sgRNA2236	yodT	126.519	0.204179	0.138958	0.00944118	0.138272	-0.194738	-0.115269	0.730121	no	-0.0288579	0.712679	no	-0.00535801	0.980252	no		xynD	1	-0.13033	0.691996	no	-0.0318866	0.729931	no
	sgRNA0242	msmX	116.888	-0.0252599	0.157841	0.281143	0.148938	0.306403	0.175299	0.534772	no	0.0308377	0.712679	no	-0.112033	0.594001	no		gerM	1	0.0757564	0.784069	no	0.0182014	0.731231	no
	sgRNA0267	licH	140.045	0.0143347	0.136701	0.297694	0.130996	0.28336	0.183991	0.495055	no	0.0285584	0.712679	no	0.113698	0.513732	no		ygaO	1	-0.110042	0.693453	no	-0.0217789	0.731427	no
	sgRNA2240	yodP	170.465	0.157528	0.134149	-0.0443298	0.128846	-0.201858	-0.12565	0.69186	no	-0.0279951	0.712679	no	0.14638	0.383051	no		yodM	1	-0.144637	0.634829	no	-0.0281675	0.731542	no
	sgRNA2088	yomS	279.27	0.156465	0.100667	0.02033	0.0970534	-0.136135	-0.10109	0.732464	no	-0.0234766	0.712679	no	0.0347495	0.807823	no		yrvN	1	0.122229	0.69186	no	0.0249755	0.733321	no
	sgRNA3186	yitL	235.601	-0.112886	0.115232	0.0715355	0.111664	0.184422	0.127134	0.659226	no	0.0256063	0.712679	no	0.146174	0.258787	no		B4U62_14340	1	0.115748	0.632834	no	0.0197031	0.734187	no
	sgRNA3000	xkdQ	312.602	-0.0343011	0.0939127	0.141836	0.0927836	0.176137	0.135654	0.576055	no	0.0222369	0.712679	no	0.155832	0.131635	no		glcD	1	-0.107919	0.667899	no	-0.0196164	0.734884	no
	sgRNA0105	bglA	706.868	-0.0413952	0.0673302	0.0775813	0.065785	0.118976	0.102501	0.605444	no	0.0173322	0.712679	no	-0.0417092	0.644754	no		nusA	1	-0.0237167	0.96274	no	0.0367273	0.734884	no
	sgRNA0398		231.828	-0.0654915	0.0953379	0.0994341	0.0930902	0.164926	0.126629	0.615278	no	0.022468	0.712679	no	0.0509805	0.747403	no		yesP	1	0.157938	0.600628	no	0.0300121	0.735267	no
	sgRNA1735	sinR	7.83786	-0.701062	0.640753	0.311969	0.649332	1.01303	0.0583633	0.680629	no	0.066378	0.712679	no	-0.375259	0.876994	no		ywjB	1	-0.0662656	0.826336	no	-0.0179375	0.735267	no
	sgRNA3290	yhaI	210.668	0.126638	0.125597	-0.07374	0.124922	-0.200378	-0.129787	0.668451	no	-0.0269724	0.713681	no	-0.134761	0.293531	no		kapB	1	-0.0646333	0.870023	no	-0.0224662	0.735267	no
	sgRNA4128	skfC	251.9	-0.191311	0.124454	-0.0221916	0.123118	0.16912	0.10873	0.734525	no	0.0267493	0.714432	no	-0.202639	0.0481996	no		yugP	1	0.0982397	0.767569	no	0.024244	0.737874	no
	sgRNA2985	pit	68.2255	0.15354	0.196232	-0.177067	0.194032	-0.330607	-0.144167	0.636519	no	-0.0349429	0.716418	no	0.465981	0.00759456	no		yopH	1	0.0555567	0.901021	no	0.0254753	0.738253	no
	sgRNA1993	kdgR	335.155	0.132098	0.100105	-0.0125237	0.0985056	-0.144622	-0.106602	0.715148	no	-0.0230263	0.717433	no	0.166443	0.153871	no		aslA	1	-0.0456374	0.895427	no	-0.0173135	0.739045	no
	sgRNA2441	yneE	247.131	-0.851273	0.105173	-1.00902	0.106668	-0.157742	-0.112554	0.7046	no	0.0239021	0.719444	no	-0.0395247	0.783173	no		yyaH	1	-0.108014	0.696843	no	-0.0212505	0.739045	no
	sgRNA2299	des	380.906	-0.138148	0.0860643	-0.374247	0.087913	-0.236099	-0.192776	0.288168	no	-0.020746	0.719444	no	-0.0425771	0.727436	no		thiF	1	-0.160493	0.473627	no	-0.0207258	0.739303	no
	sgRNA1210	hisJ	145.399	-1.51349	0.212887	-2.6159	0.22708	-1.10241	-0.913938	0.005343	no	-0.0370745	0.719629	no	-0.422129	0.000105153	no		pabC	1	-0.775161	0.000244475	no	-0.0268045	0.740426	no
	sgRNA0843	mrgA	607.695	-0.0375156	0.069875	0.0863849	0.0682474	0.1239	0.105909	0.602661	no	0.0174178	0.719871	no	0.0155066	0.891028	no		yxlC	1	-0.306501	0.247621	no	-0.0313273	0.74079	no
	sgRNA2714	bpr	315.371	0.195891	0.0924462	0.0956971	0.0902983	-0.100194	-0.0755537	0.820598	no	-0.0215898	0.719871	no	0.109551	0.36306	no		icd	1	-0.617317	0.0395145	no	-0.0336393	0.741033	no
	sgRNA2231	cgeA	306.223	0.0123468	0.0969742	0.211765	0.0935515	0.199418	0.153678	0.502196	no	0.0222612	0.719871	no	-0.0158381	0.924159	no		yheD	1	-0.0567012	0.863507	no	-0.0177266	0.741706	no
	sgRNA0063	yycC	114.619	-0.145549	0.139134	0.0722397	0.139041	0.217789	0.130978	0.681799	no	0.0283312	0.719871	no	0.140563	0.462076	no		yomX	1	0.175121	0.54517	no	0.0287688	0.743451	no
	sgRNA4103	ybfG	182.21	0.212657	0.126828	0.0512177	0.12354	-0.161439	-0.102934	0.761132	no	-0.0266405	0.719871	no	-0.00377472	0.984631	no		msrA	1	0.131276	0.634829	no	0.0230662	0.743451	no
	sgRNA2116	yonX	632.305	0.00594416	0.075369	0.160018	0.0741971	0.154074	0.128853	0.514495	no	0.0184587	0.720882	no	0.142009	0.0489563	no		licA	1	0.147479	0.615278	no	0.0295859	0.743496	no
	sgRNA0604	yvjA	375.082	-0.0140991	0.0799755	0.142234	0.0814375	0.156333	0.127355	0.561172	no	0.0194805	0.720882	no	-0.0289772	0.805215	no		ptsI	1	-0.638707	0.0556911	no	-0.0371155	0.743807	no
	sgRNA2882	queE	36.751	-0.297584	0.276287	0.116769	0.256921	0.414353	0.116859	0.686041	no	0.0422191	0.722836	no	-0.294027	0.0935695	no		yorD	1	-0.0919243	0.740527	no	-0.0193983	0.743807	no
	sgRNA1321	ysiB	556.281	0.0382137	0.076379	0.20688	0.0732792	0.168667	0.141653	0.448144	no	0.0184698	0.722836	no	0.0503387	0.625567	no		yfjE	1	-0.103537	0.736389	no	-0.0228171	0.747789	no
	sgRNA2557	spoIIIE	198.751	-0.105984	0.120585	0.0876232	0.116348	0.193608	0.130001	0.654943	no	0.0255412	0.723852	no	-0.341517	0.00588057	no		yvlD	1	0.147858	0.52923	no	0.0217931	0.749792	no
	sgRNA1402		216.152	-0.309221	0.130211	-0.183266	0.128612	0.125955	0.0727088	0.849616	no	0.0269347	0.723852	no	0.05139	0.765664	no		yvfS	1	0.133215	0.607795	no	0.0216024	0.750582	no
	sgRNA1288	rplI	31.8629	-2.70904	0.353311	-4.72563	0.517258	-2.01659	-1.55084	0.0146659	yes	-0.0551352	0.724059	no	-8.47732	5.33064e-15	yes		yitY	1	0.191189	0.447454	no	0.0245043	0.750582	no
	sgRNA3301	khtS	175.06	-0.282993	0.114742	-0.175479	0.115805	0.107514	0.070582	0.860059	no	0.0248898	0.724843	no	0.191907	0.199962	no		yhcW	1	0.104118	0.683976	no	0.0190965	0.750582	no
	sgRNA2976	proG	253.306	-0.111193	0.110775	0.0617561	0.109267	0.172949	0.12207	0.680288	no	0.024205	0.724843	no	0.0674613	0.575614	no		ysnA	1	-0.103335	0.700713	no	-0.0197865	0.750582	no
	sgRNA4016	lctP	267.482	-0.00145254	0.125836	-0.253853	0.124408	-0.2524	-0.169034	0.52875	no	-0.0262674	0.724843	no	0.0468721	0.715932	no		nagP	2	0.0356457	0.670864	no	0.00685445	0.750582	no
	sgRNA3456	yfiS	282.119	-0.13264	0.105013	0.0188082	0.102887	0.151449	0.113766	0.715148	no	0.0232862	0.724922	no	0.0779902	0.569385	no		kdgA	1	0.063993	0.879162	no	0.0262132	0.750626	no
	sgRNA4143	glmM	202.608	-3.04923	0.384123	-5.17722	0.421264	-2.12798	-1.7738	0.00278025	yes	-0.0535545	0.725127	no	-8.00878	1.28346e-52	yes		ylaL	1	-0.176002	0.531387	no	-0.0269406	0.750626	no
	sgRNA0880	yurS	353.366	0.018906	0.0859469	0.1971	0.0820697	0.178194	0.144482	0.493898	no	0.0200231	0.725127	no	-0.020085	0.890348	no		recO	1	-0.15633	0.521502	no	-0.0217008	0.750626	no
	sgRNA0511	ywqJ	276.133	0.143571	0.095758	0.0156577	0.0939947	-0.127913	-0.0958751	0.740527	no	-0.0217562	0.726445	no	0.058827	0.684572	no		ykvZ	2	-0.0481482	0.65378	no	-0.00859889	0.750626	no
	sgRNA3779	ydeN	184.037	0.120605	0.15915	-0.142874	0.155699	-0.263479	-0.147009	0.643481	no	-0.0299792	0.726697	no	-0.0160046	0.935436	no		spoIISB	1	-0.19298	0.43269	no	-0.0239336	0.750626	no
	sgRNA3844	rsbT	477.198	0.0930352	0.0790087	-0.0225863	0.0762559	-0.115621	-0.0944651	0.7046	no	-0.0187342	0.726697	no	0.191211	0.0171101	no		ssuB	1	0.118485	0.697483	no	0.0239301	0.750626	no
	sgRNA0777	yvaG	393.162	0.0374225	0.0810731	-0.107287	0.0792302	-0.144709	-0.117732	0.600628	no	-0.0191805	0.726697	no	0.36976	1.47209e-07	no		gabR	1	-0.0866674	0.757975	no	-0.0188608	0.750626	no
	sgRNA1068	B4U62_16665	51.7432	-3.06324	0.276726	-5.08806	0.450839	-2.02482	-1.72161	0.00200238	yes	-0.0487315	0.72683	no	-9.78366	3.11216e-20	yes		cgeB	1	0.119873	0.694353	no	0.0237896	0.750626	no
	sgRNA2730	mraW	22.938	-1.50587	0.418448	-2.99696	0.413061	-1.49109	-0.533799	0.090933	no	-0.0547544	0.72683	no	-6.58048	2.69729e-13	yes		pksE	1	-0.111968	0.730572	no	-0.0246402	0.750626	no
	sgRNA2459	yndD	351.848	0.130502	0.0903311	0.00862796	0.0878699	-0.121874	-0.0946997	0.734393	no	-0.0207233	0.72683	no	0.156566	0.124843	no		azlC	1	-0.0901155	0.811818	no	-0.0216305	0.750714	no
	sgRNA3853	B4U62_01755	99.7272	-0.231017	0.202703	0.0686537	0.196925	0.299671	0.124548	0.699575	no	0.0343585	0.728625	no	0.432412	0.0172863	no		ezrA	1	-0.216324	0.343897	no	-0.0236796	0.750714	no
	sgRNA1173	ytjP	210.982	-0.0449555	0.109861	0.152869	0.107503	0.197825	0.141098	0.596128	no	0.0237178	0.72911	no	0.205546	0.0786153	no		yabA	1	-0.465758	0.13059	no	-0.0366774	0.750714	no
	sgRNA2414	xynD	76.2286	0.191886	0.180656	-0.0787351	0.172381	-0.270621	-0.13033	0.691996	no	-0.0318866	0.729931	no	0.165058	0.431005	no		B4U62_14050	1	0.137916	0.577207	no	0.0205995	0.750714	no
	sgRNA1338	gerM	476.88	-0.133119	0.0765551	-0.0396834	0.0755533	0.0934356	0.0757564	0.784069	no	0.0182014	0.731231	no	0.11544	0.194929	no		yvdS	1	0.121683	0.600628	no	0.0187717	0.750714	no
	sgRNA3394	ygaO	258.407	0.105316	0.0983905	-0.0416173	0.0942801	-0.146934	-0.110042	0.693453	no	-0.0217789	0.731427	no	0.0502171	0.74758	no		tagT	1	-0.149516	0.50858	no	-0.01995	0.750714	no
	sgRNA2247	yodM	136.02	0.0975966	0.145617	-0.147713	0.143482	-0.245309	-0.144637	0.634829	no	-0.0281675	0.731542	no	0.0714048	0.73179	no		yesX	1	0.178609	0.397735	no	0.0206071	0.750714	no
	sgRNA1431	yrvN	185.539	-0.123262	0.120599	0.0600898	0.117468	0.183352	0.122229	0.69186	no	0.0249755	0.733321	no	-0.146635	0.324036	no		yjcM	1	0.110405	0.774621	no	0.0284152	0.750714	no
	sgRNA1534	B4U62_14340	320.745	-0.0550868	0.0858458	0.0898117	0.0840585	0.144898	0.115748	0.632834	no	0.0197031	0.734187	no	0.0255429	0.857305	no		aroH	1	-0.354998	0.102754	no	-0.0254212	0.750714	no
	sgRNA1307	glcD	494.295	0.0736099	0.0851684	-0.0624672	0.0846651	-0.136077	-0.107919	0.667899	no	-0.0196164	0.734884	no	0.116046	0.163065	no		ycgI	1	0.120785	0.59897	no	0.018151	0.750714	no
	sgRNA2578	nusA	75.1641	-1.20183	0.228196	-1.27485	0.22891	-0.0730241	-0.0237167	0.96274	no	0.0367273	0.734884	no	-9.16636	5.58031e-18	yes		yfjO	1	-0.0862969	0.813066	no	-0.0231487	0.750925	no
	sgRNA3595	yesP	92.1784	-0.0684321	0.165129	0.225468	0.160905	0.2939	0.157938	0.600628	no	0.0300121	0.735267	no	0.113805	0.598439	no		ntdC	1	0.119723	0.596128	no	0.0179977	0.750925	no
	sgRNA0999	kapB	307.069	0.258201	0.103561	0.167693	0.101448	-0.0905076	-0.0646333	0.870023	no	-0.0224662	0.735267	no	-0.026653	0.858991	no		ytwI	1	0.174386	0.482862	no	0.0230559	0.750925	no
	sgRNA0405	ywjB	472.715	0.157383	0.0764492	0.0763323	0.0743744	-0.0810508	-0.0662656	0.826336	no	-0.0179375	0.735267	no	0.0595971	0.568614	no		yshA	1	0.11899	0.719412	no	0.0286451	0.750925	no
	sgRNA1017	yugP	216.157	-0.185658	0.116429	-0.038146	0.114933	0.147512	0.0982397	0.767569	no	0.024244	0.737874	no	-0.0584434	0.697437	no		thrZ	1	0.150606	0.510566	no	0.0216842	0.751592	no
	sgRNA2124	yopH	172.643	-0.361401	0.126064	-0.271888	0.124501	0.0895123	0.0555567	0.901021	no	0.0254753	0.738253	no	-0.00640128	0.97532	no		B4U62_01120	1	-1.59508	2.65022e-07	yes	-0.0314154	0.751777	no
	sgRNA0022	yyaH	264.063	0.103048	0.0968931	-0.0408725	0.0940932	-0.143921	-0.108014	0.696843	no	-0.0212505	0.739045	no	0.0926619	0.482919	no		yobJ	1	-0.0741199	0.820598	no	-0.0189321	0.753036	no
	sgRNA0128	aslA	579.594	0.203964	0.0734265	0.149203	0.0724477	-0.0547613	-0.0456374	0.895427	no	-0.0173135	0.739045	no	0.228313	0.000554766	no		yopA	1	-0.150929	0.613113	no	-0.0266313	0.753036	no
	sgRNA3111	thiF	278.119	-0.0438334	0.0934833	-0.245671	0.0915823	-0.201838	-0.160493	0.473627	no	-0.0207258	0.739303	no	0.294983	0.00247731	no		sipW	1	-0.0504679	0.904788	no	-0.0211293	0.753036	no
	sgRNA4248	pabC	239.253	-1.34894	0.136196	-2.20875	0.140407	-0.85981	-0.775161	0.000244475	no	-0.0268045	0.740426	no	-2.13152	1.95871e-81	yes		sigKC	1	0.0960709	0.730572	no	0.0190618	0.753036	no
	sgRNA0254	yxlC	80.3807	-0.364264	0.179421	-0.876381	0.180404	-0.512118	-0.306501	0.247621	no	-0.0313273	0.74079	no	-2.17508	2.50594e-32	yes		cotZ	1	-0.0903579	0.813066	no	-0.024893	0.753036	no
	sgRNA1261	icd	83.3068	-1.00205	0.196105	-1.83807	0.216154	-0.836018	-0.617317	0.0395145	no	-0.0336393	0.741033	no	0.0661538	0.759852	no		yomJ	1	-0.0934203	0.779044	no	-0.0219776	0.753036	no
	sgRNA3310	yheD	380.13	0.182033	0.0769787	0.112562	0.0739345	-0.0694711	-0.0567012	0.863507	no	-0.0177266	0.741706	no	0.0923614	0.46709	no		yotC	1	-0.100635	0.791639	no	-0.0259433	0.753036	no
	sgRNA2094	yomX	92.0905	-0.00137524	0.159463	0.304946	0.151293	0.306321	0.175121	0.54517	no	0.0287688	0.743451	no	0.286906	0.120547	no		yrbE	1	-0.105174	0.718571	no	-0.0207759	0.753036	no
	sgRNA2037	msrA	243.292	-0.0657301	0.109894	0.120052	0.109027	0.185782	0.131276	0.634829	no	0.0230662	0.743451	no	0.0775206	0.597738	no		yprC	1	-0.150855	0.587932	no	-0.023707	0.753036	no
	sgRNA0266	licA	103.435	-0.0811501	0.165898	0.205643	0.162338	0.286793	0.147479	0.615278	no	0.0295859	0.743496	no	0.230748	0.222925	no		nagBA	1	0.120184	0.596128	no	0.0179113	0.753036	no
	sgRNA2860	ptsI	70.9533	-1.05919	0.238254	-1.99139	0.243949	-0.932201	-0.638707	0.0556911	no	-0.0371155	0.743807	no	-2.58347	5.50768e-37	yes		atpG	1	0.195382	0.476957	no	0.0268321	0.753036	no
	sgRNA2169	yorD	363.354	0.12085	0.0869369	0.00523289	0.0846183	-0.115618	-0.0919243	0.740527	no	-0.0193983	0.743807	no	0.299012	4.96279e-05	no		yqjK	1	-0.165609	0.571628	no	-0.0262198	0.753036	no
	sgRNA2340		69.712	-0.324144	0.221826	-0.0348357	0.219621	0.289308	0.10366	0.754204	no	0.035066	0.746866	no	-0.00272288	0.992132	no		yusD	1	0.12177	0.600628	no	0.0185172	0.753036	no
	sgRNA3482	yfjE	199.183	0.147835	0.109796	-0.000221299	0.108029	-0.148056	-0.103537	0.736389	no	-0.0228171	0.747789	no	-0.0213715	0.888643	no		rplT	1	-0.0774259	0.171499	no	-0.0580292	0.753036	no
	sgRNA0622	yvlD	270.044	0.015868	0.102989	0.222142	0.101703	0.206274	0.147858	0.52923	no	0.0217931	0.749792	no	0.112281	0.342761	no		rsbRD	1	0.171698	0.410558	no	0.0197902	0.753036	no
	sgRNA3170	yitY	202.745	0.0866865	0.12394	0.36334	0.121385	0.276653	0.191189	0.447454	no	0.0245043	0.750582	no	0.061338	0.739972	no		yqhV	1	-0.169331	0.573717	no	-0.029841	0.753036	no
	sgRNA0726	yvfS	238.981	-0.0391466	0.102565	0.141058	0.099902	0.180204	0.133215	0.607795	no	0.0216024	0.750582	no	0.168656	0.213305	no		cotI	1	0.147185	0.545954	no	0.0207876	0.753036	no
	sgRNA3360	yhcW	385.076	-0.0758426	0.0862085	0.0574816	0.0850052	0.133324	0.104118	0.683976	no	0.0190965	0.750582	no	0.044273	0.729202	no		ykoN	1	0.142655	0.615278	no	0.0240048	0.753036	no
	sgRNA1340	ysnA	378.895	0.0920712	0.0904472	-0.0423397	0.0892231	-0.134411	-0.103335	0.700713	no	-0.0197865	0.750582	no	-0.336283	0.000212072	no		yqdB	1	0.0857811	0.826534	no	0.0252655	0.753036	no
	sgRNA3524	nagP	274.093	-0.0776214	0.0977445	0.076552	0.0954997	0.154173	0.11559	0.670864	no	0.0208729	0.750582	no	-0.00386449	0.980819	no		yqaI	1	0.127451	0.667899	no	0.0246465	0.754048	no
	sgRNA2764	ylaL	119.86	-0.0192945	0.146058	-0.307612	0.141538	-0.288317	-0.176002	0.531387	no	-0.0269406	0.750626	no	0.120385	0.505204	no		thiO	1	-0.187812	0.493898	no	-0.0254668	0.755383	no
	sgRNA2864	ykvZ	303.747	0.0656619	0.0966016	-0.0916763	0.0952084	-0.157338	-0.11885	0.65378	no	-0.0206693	0.750626	no	0.137356	0.255927	no		ydgG	1	0.096234	0.788072	no	0.0219488	0.755383	no
	sgRNA2987	spoIISB	169.558	-0.0961303	0.119951	-0.368872	0.117571	-0.272741	-0.19298	0.43269	no	-0.0239336	0.750626	no	-0.223109	0.0457507	no		iolC	1	-0.0978746	0.775956	no	-0.0230346	0.75547	no
	sgRNA2525	pksE	178.641	0.154309	0.126439	-0.0207179	0.123598	-0.175027	-0.111968	0.730572	no	-0.0246402	0.750626	no	0.184389	0.183714	no		clpP	1	-0.0888455	0.313112	no	-0.0591009	0.756438	no
	sgRNA1501		309.402	-0.0375704	0.088858	0.11605	0.0862098	0.15362	0.12004	0.615278	no	0.0193314	0.750626	no	-0.0449967	0.765123	no		yoqY	1	0.0895593	0.742219	no	0.0181912	0.756505	no
	sgRNA1995	kdgA	149.331	-0.35678	0.140167	-0.244642	0.13562	0.112138	0.063993	0.879162	no	0.0262132	0.750626	no	0.21166	0.0803811	no		ytvA	1	-0.0600829	0.873859	no	-0.0204656	0.758219	no
	sgRNA3400	ssuB	169.141	-0.118706	0.119466	0.0599688	0.118163	0.178675	0.118485	0.697483	no	0.0239301	0.750626	no	-0.100066	0.54518	no		ywpJ	1	-0.0580484	0.8591	no	-0.0162902	0.758219	no
	sgRNA1667	recO	267.206	-0.0233591	0.104059	-0.233234	0.101751	-0.209875	-0.15633	0.521502	no	-0.0217008	0.750626	no	-0.521056	2.20652e-07	no		yetM	1	0.134655	0.648723	no	0.0237898	0.758219	no
	sgRNA3931	gabR	352.917	0.124065	0.0854868	0.0141282	0.0833621	-0.109936	-0.0866674	0.757975	no	-0.0188608	0.750626	no	0.062728	0.599999	no		yoaK	1	-0.0805993	0.823873	no	-0.0361784	0.758219	no
	sgRNA2230	cgeB	188.536	-0.11376	0.118888	0.0656063	0.117676	0.179367	0.119873	0.694353	no	0.0237896	0.750626	no	0.29985	0.0398096	no		glnH	1	0.124405	0.600628	no	0.0184297	0.758219	no
	sgRNA4291	yabA	88.5261	-0.814871	0.238885	-1.64215	0.255701	-0.827276	-0.465758	0.13059	no	-0.0366774	0.750714	no	-0.716566	3.42563e-07	no		ynzD	1	-0.106908	0.752334	no	-0.0253224	0.758219	no
	sgRNA1586	B4U62_14050	287.148	-0.0122934	0.0979008	0.168706	0.0944934	0.180999	0.137916	0.577207	no	0.0205995	0.750714	no	0.0336183	0.821763	no		rpoZ	1	-0.0108568	0.971568	no	0.0561911	0.758219	no
	sgRNA0685	yvdS	353.197	-0.0256584	0.0851552	0.126842	0.0841339	0.152501	0.121683	0.600628	no	0.0187717	0.750714	no	-0.0172586	0.902168	no		purD	1	-0.539139	0.00503772	no	-0.0233971	0.758219	no
	sgRNA3587	yesX	284.985	0.0969542	0.0989523	0.325887	0.0926463	0.228933	0.178609	0.397735	no	0.0206071	0.750714	no	0.0960792	0.453712	no		yorL	1	-0.0935988	0.785644	no	-0.0348504	0.758683	no
	sgRNA0546	tagT	317.181	-0.029755	0.0937911	-0.22111	0.090303	-0.191355	-0.149516	0.50858	no	-0.01995	0.750714	no	0.370822	6.69597e-06	no		ylbC	1	0.105014	0.730572	no	0.0361376	0.760622	no
	sgRNA1934	aroH	154.286	-0.483839	0.132023	-0.951377	0.134743	-0.467539	-0.354998	0.102754	no	-0.0254212	0.750714	no	-0.218942	0.0991076	no		trpA	1	0.127117	0.69186	no	0.0248067	0.760622	no
	sgRNA1211	ezrA	249.129	-0.161083	0.120316	-0.460427	0.116026	-0.299344	-0.216324	0.343897	no	-0.0236796	0.750714	no	-0.922559	1.29194e-17	no		mleN	1	0.196682	0.46854	no	0.0253962	0.760622	no
	sgRNA1519	azlC	240.837	0.191016	0.104532	0.0751961	0.100794	-0.11582	-0.0901155	0.811818	no	-0.0216305	0.750714	no	0.235256	0.0299803	no		ksgA	1	-0.17939	0.507256	no	-0.0242351	0.760622	no
	sgRNA4010	ycgI	391.906	-0.0229878	0.0819665	0.123768	0.0799957	0.146756	0.120785	0.59897	no	0.018151	0.750714	no	0.179241	0.0327195	no		yxbG	1	-0.138884	0.530236	no	-0.0182109	0.760622	no
	sgRNA3086	yjcM	147.203	-0.248203	0.162382	-0.0470628	0.157688	0.20114	0.110405	0.774621	no	0.0284152	0.750714	no	0.18776	0.30495	no		yonU	1	0.170727	0.548937	no	0.0254076	0.760622	no
	sgRNA3494	yfjO	198.589	0.212856	0.116699	0.0841991	0.112546	-0.128657	-0.0862969	0.813066	no	-0.0231487	0.750925	no	0.037761	0.781049	no		yizC	1	-0.0809201	0.830366	no	-0.0227705	0.761291	no
	sgRNA1259	ytwI	188.069	0.0544766	0.116232	0.298627	0.111398	0.24415	0.174386	0.482862	no	0.0230559	0.750925	no	0.00088032	0.99658	no		ylxX	1	0.103938	0.662099	no	0.0172898	0.76324	no
	sgRNA3237	ntdC	425.818	-0.0193948	0.0814905	0.127657	0.0795741	0.147052	0.119723	0.596128	no	0.0179977	0.750925	no	0.125195	0.208454	no		ydgH	1	-0.110677	0.718486	no	-0.0216379	0.76324	no
	sgRNA1314	yshA	76.866	-0.177771	0.161653	0.0593716	0.168288	0.237142	0.11899	0.719412	no	0.0286451	0.750925	no	-0.526783	0.00434686	no		scpA	1	0.0255547	0.962641	no	0.0252502	0.76324	no
	sgRNA0371	thrZ	282.832	0.0326276	0.106352	0.248212	0.101742	0.215585	0.150606	0.510566	no	0.0216842	0.751592	no	0.00174023	0.990635	no		cysH	1	-0.260955	0.122332	no	-0.0192163	0.76324	no
	sgRNA3412	B4U62_01120	150.068	-3.03498	0.166297	-4.73066	0.237656	-1.69567	-1.59508	2.65022e-07	yes	-0.0314154	0.751777	no	-6.95838	6.81569e-72	yes		yorQ	1	-0.0831073	0.83749	no	-0.0261679	0.76352	no
	sgRNA2077	yomJ	277.081	0.167082	0.1093	0.032933	0.107096	-0.134149	-0.0934203	0.779044	no	-0.0219776	0.753036	no	-0.0876835	0.46709	no		cydA	1	-0.133174	0.600385	no	-0.0198017	0.76352	no
	sgRNA1289	rplT	5.87267	-3.02533	0.802264	-6.09496	1.12035	-3.06964	-0.0774259	0.171499	no	-0.0580292	0.753036	no	-5.86704	5.31597e-06	yes		ytcD	1	-0.116309	0.729974	no	-0.0251186	0.76352	no
	sgRNA1404	yrbE	276.351	0.107957	0.101075	-0.036198	0.0991383	-0.144155	-0.105174	0.718571	no	-0.0207759	0.753036	no	0.244786	0.00512805	no		xynC	1	0.14792	0.615278	no	0.031082	0.76571	no
	sgRNA0446	atpG	314.103	0.0854514	0.148847	0.406445	0.146999	0.320994	0.195382	0.476957	no	0.0268321	0.753036	no	0.255915	0.00636523	no		cgeD	1	-0.126652	0.624902	no	-0.0390253	0.767449	no
	sgRNA3143		46.7081	-1.65595	0.23921	-1.92258	0.239501	-0.266628	-0.0842725	0.816717	no	0.0356436	0.753036	no	-8.56476	1.16392e-15	yes		nucA	1	-0.11056	0.740527	no	-0.0260221	0.767449	no
	sgRNA3107	cotZ	165.69	0.236519	0.132339	0.0877977	0.132219	-0.148721	-0.0903579	0.813066	no	-0.024893	0.753036	no	0.349471	0.00950232	no		phoE	1	0.133148	0.668541	no	0.0310357	0.767449	no
	sgRNA1719	rsbRD	268.094	0.0913625	0.093321	0.308718	0.0911338	0.217355	0.171698	0.410558	no	0.0197902	0.753036	no	-0.0716994	0.605069	no		yndA	1	-0.0781254	0.826336	no	-0.0199761	0.767449	no
	sgRNA2218	yotC	127.097	0.230211	0.140416	0.0622754	0.1407	-0.167935	-0.100635	0.791639	no	-0.0259433	0.753036	no	-0.151809	0.450363	no		yclJ	1	0.124884	0.596128	no	0.018009	0.767449	no
	sgRNA1733	sipW	312.047	0.284619	0.102732	0.212929	0.103414	-0.0716893	-0.0504679	0.904788	no	-0.0211293	0.753036	no	0.0104472	0.945781	no		ycbO	1	-0.120105	0.722262	no	-0.0278194	0.767449	no
	sgRNA2552	fabG	231.059	-0.037114	0.102799	0.140192	0.0994786	0.177306	0.130915	0.615278	no	0.0209175	0.753036	no	0.0339321	0.842233	no		ypoP	1	0.0533529	0.904788	no	0.0281318	0.767449	no
	sgRNA0868	yusD	421.176	-0.0224734	0.0853981	0.130082	0.0836298	0.152555	0.12177	0.600628	no	0.0185172	0.753036	no	0.0108728	0.937523	no		yvkN	1	0.110969	0.633098	no	0.0184521	0.76748	no
	sgRNA1753	yqhV	107.901	0.00674748	0.182052	-0.333729	0.17709	-0.340477	-0.169331	0.573717	no	-0.029841	0.753036	no	-0.0331267	0.857299	no		ctaG	1	0.126545	0.634829	no	0.0199855	0.76748	no
	sgRNA1079	cotI	294.745	0.0114106	0.101436	0.20761	0.0978459	0.1962	0.147185	0.545954	no	0.0207876	0.753036	no	0.0575791	0.719422	no		minD	1	0.0305055	0.943863	no	0.0211817	0.76748	no
	sgRNA1510	yprC	214.878	0.0195902	0.123057	-0.204747	0.120337	-0.224337	-0.150855	0.587932	no	-0.023707	0.753036	no	-0.318701	0.00636366	no		yvqK	1	0.150232	0.596128	no	0.0228901	0.76748	no
	sgRNA0630	nagBA	374.814	-0.0180757	0.082322	0.129925	0.0802962	0.148001	0.120184	0.596128	no	0.0179113	0.753036	no	-0.0982276	0.402305	no		comC	1	0.149567	0.624902	no	0.0271667	0.76748	no
	sgRNA2117	yopA	100.137	0.0549462	0.148641	-0.201279	0.142019	-0.256225	-0.150929	0.613113	no	-0.0266313	0.753036	no	-0.039027	0.826555	no		efp	1	-0.0584686	0.873793	no	0.0186001	0.768291	no
	sgRNA1814	yqjK	214.961	0.000120076	0.143454	-0.273944	0.144093	-0.274064	-0.165609	0.571628	no	-0.0262198	0.753036	no	-1.09915	1.20316e-20	yes		yoaM	1	0.137268	0.587632	no	0.0197909	0.768291	no
	sgRNA2926	ykoN	170.896	-0.046076	0.125848	0.172087	0.12403	0.218163	0.142655	0.615278	no	0.0240048	0.753036	no	-0.00393227	0.984894	no		ywhH	1	-0.0645164	0.798398	no	-0.0139254	0.76999	no
	sgRNA1585	yqdB	135.15	-0.259961	0.136443	-0.115013	0.13438	0.144948	0.0857811	0.826534	no	0.0252655	0.753036	no	-0.0574091	0.773607	no		yjcA	1	-0.062027	0.842264	no	-0.0160142	0.770121	no
	sgRNA2320	yobJ	346.111	0.16413	0.0882472	0.0684025	0.0861345	-0.0957276	-0.0741199	0.820598	no	-0.0189321	0.753036	no	0.0815011	0.453712	no		yocA	1	-0.0714011	0.838087	no	-0.0189204	0.770121	no
	sgRNA1549	sigKC	335.059	-0.104443	0.0895681	0.0199169	0.0888255	0.12436	0.0960709	0.730572	no	0.0190618	0.753036	no	-0.0163705	0.891619	no		catD	1	0.115616	0.693228	no	0.0206413	0.770121	no
	sgRNA1558	yqaI	203.818	-0.0895943	0.131438	0.120373	0.1304	0.209967	0.127451	0.667899	no	0.0246465	0.754048	no	0.117965	0.395176	no		yfhF	1	-0.127321	0.551404	no	-0.0165622	0.770121	no
	sgRNA3737	ydgG	251.717	-0.173539	0.110591	-0.0409624	0.108312	0.132577	0.096234	0.788072	no	0.0219488	0.755383	no	0.0531365	0.697437	no		ywlB	1	-0.0674625	0.838316	no	-0.0175557	0.770121	no
	sgRNA3114	thiO	199.716	-0.0740246	0.137869	-0.370056	0.14133	-0.296032	-0.187812	0.493898	no	-0.0254668	0.755383	no	-0.0565071	0.733086	no		ydfB	1	-0.074191	0.830491	no	-0.0184639	0.770121	no
	sgRNA0144	iolC	205.108	0.175578	0.118883	0.0278157	0.117387	-0.147762	-0.0978746	0.775956	no	-0.0230346	0.75547	no	0.10062	0.469187	no		ywfO	1	-0.118629	0.640042	no	-0.018485	0.770121	no
	sgRNA0679	clpP	7.12823	-1.67225	0.66159	-3.89374	0.998153	-2.2215	-0.0888455	0.313112	no	-0.0591009	0.756438	no	-3.85807	3.90084e-08	yes		yknU	1	0.141742	0.539141	no	0.018452	0.770121	no
	sgRNA2321		200.804	0.193809	0.160298	-0.0254998	0.161118	-0.219309	-0.114868	0.734902	no	-0.0276443	0.756438	no	-0.0832337	0.483009	no		ylaJ	1	0.121265	0.674106	no	0.0207496	0.770121	no
	sgRNA2164	yoqY	321.312	-0.10703	0.0847081	0.00695831	0.0854357	0.113989	0.0895593	0.742219	no	0.0181912	0.756505	no	0.167246	0.058984	no		ytnA	1	0.18371	0.526463	no	0.0276749	0.77086	no
	sgRNA3644	purD	199.65	-0.897943	0.121153	-1.52229	0.126701	-0.624348	-0.539139	0.00503772	no	-0.0233971	0.758219	no	0.1263	0.285147	no		yrdK	1	0.152441	0.568205	no	0.021342	0.771706	no
	sgRNA2669	rpoZ	14.4818	-2.66765	0.554994	-2.80541	0.521706	-0.137763	-0.0108568	0.971568	no	0.0561911	0.758219	no	-5.22666	0.000837377	yes		yraL	1	-0.0661619	0.83351	no	-0.0162903	0.771793	no
	sgRNA2439	ynzD	167.882	0.185198	0.141249	0.00261733	0.136295	-0.182581	-0.106908	0.752334	no	-0.0253224	0.758219	no	-0.205945	0.156852	no		ponA	1	0.0373677	0.940443	no	0.026103	0.772173	no
	sgRNA1138	ytvA	352.65	0.243343	0.101495	0.159799	0.0991411	-0.0835443	-0.0600829	0.873859	no	-0.0204656	0.758219	no	-0.0510785	0.660699	no		rpsT	1	-0.109957	0.722002	no	-0.0205362	0.772173	no
	sgRNA2362	yoaK	45.7518	0.465215	0.256289	0.191082	0.247164	-0.274133	-0.0805993	0.823873	no	-0.0361784	0.758219	no	0.172305	0.594001	no		nhaX	1	0.0984505	0.692948	no	0.0163506	0.773263	no
	sgRNA1442	glnH	315.367	-0.0170439	0.0874912	0.139706	0.0860986	0.156749	0.124405	0.600628	no	0.0184297	0.758219	no	-0.136063	0.206762	no		yqjL	1	0.12516	0.565154	no	0.0163754	0.773263	no
	sgRNA3569	yetM	203.768	-0.0694099	0.127689	0.138668	0.124011	0.208078	0.134655	0.648723	no	0.0237898	0.758219	no	0.025036	0.90611	no		yueF	1	0.134976	0.619069	no	0.0208234	0.774389	no
	sgRNA0501	ywpJ	442.586	0.161443	0.0747347	0.0922353	0.0729063	-0.0692075	-0.0580484	0.8591	no	-0.0162902	0.758219	no	0.0526798	0.603922	no		spoIIIAD	1	0.105113	0.679547	no	0.0170507	0.774389	no
	sgRNA2177	yorL	47.2745	0.36985	0.242929	0.0805679	0.232086	-0.289282	-0.0935988	0.785644	no	-0.0348504	0.758683	no	0.198575	0.425144	no		copZ	1	-0.108588	0.693453	no	-0.0186237	0.774795	no
	sgRNA2750	ylbC	38.6921	-0.293482	0.262333	0.0576089	0.240234	0.351091	0.105014	0.730572	no	0.0361376	0.760622	no	0.134033	0.614173	no		yxaB	1	-0.0817328	0.826336	no	-0.0211187	0.774795	no
	sgRNA4282	ksgA	134.382	-0.063682	0.130307	-0.338393	0.133651	-0.274711	-0.17939	0.507256	no	-0.0242351	0.760622	no	-0.46342	0.00331101	no		sigG	1	-0.0626865	0.870672	no	-0.0185201	0.774901	no
	sgRNA0134	yxbG	502.252	-0.0252444	0.0870578	-0.198765	0.0854443	-0.173521	-0.138884	0.530236	no	-0.0182109	0.760622	no	0.0715894	0.494372	no		acuB	1	0.160725	0.418629	no	0.0172088	0.774901	no
	sgRNA1941	trpA	152.625	-0.107919	0.137901	0.101998	0.135189	0.209918	0.127117	0.69186	no	0.0248067	0.760622	no	-0.0990229	0.629485	no		xynA	1	-0.0785014	0.849616	no	-0.024499	0.775231	no
	sgRNA1843	mleN	109.827	0.104775	0.142464	0.417582	0.14172	0.312807	0.196682	0.46854	no	0.0253962	0.760622	no	0.142892	0.589596	no		ydeK	1	0.0912811	0.778552	no	0.0193581	0.775231	no
	sgRNA2114	yonU	133.466	0.0240038	0.14394	0.301948	0.139564	0.277944	0.170727	0.548937	no	0.0254076	0.760622	no	0.138625	0.41927	no		ycnI	1	0.158377	0.521502	no	0.0207563	0.775427	no
	sgRNA3175	yizC	210.209	0.225371	0.120629	0.0995241	0.117682	-0.125847	-0.0809201	0.830366	no	-0.0227705	0.761291	no	-0.20375	0.146654	no		yfmO	1	-0.130555	0.69186	no	-0.0227055	0.775836	no
	sgRNA2718	ylxX	374.217	-0.0487166	0.082632	0.0825089	0.079441	0.131226	0.103938	0.662099	no	0.0172898	0.76324	no	-0.173472	0.0328882	no		tpiA	1	-0.17153	0.546221	no	0.0314143	0.775836	no
	sgRNA1879	scpA	179.977	-0.503922	0.143393	-0.457705	0.140775	0.0462176	0.0255547	0.962641	no	0.0252502	0.76324	no	-4.27792	1.1214e-96	yes		sspL	1	0.137089	0.647271	no	0.023103	0.775836	no
	sgRNA2681	cysH	496.651	-0.328238	0.0933676	-0.647407	0.0953271	-0.319169	-0.260955	0.122332	no	-0.0192163	0.76324	no	0.0420965	0.630392	no		B4U62_00385	1	-1.72503	0.00410593	yes	-0.0437655	0.775836	no
	sgRNA3736	ydgH	182.108	0.111431	0.112599	-0.0481154	0.108753	-0.159547	-0.110677	0.718486	no	-0.0216379	0.76324	no	-0.0388528	0.825587	no		murAB	1	-0.164405	0.584717	no	-0.0270805	0.775836	no
	sgRNA1271	ytcD	146.284	0.150869	0.142952	-0.0479332	0.139497	-0.198802	-0.116309	0.729974	no	-0.0251186	0.76352	no	-0.161147	0.408338	no		yfnH	1	-0.0423713	0.899664	no	-0.0143381	0.775836	no
	sgRNA2182	yorQ	101.807	0.297138	0.154172	0.143399	0.147135	-0.15374	-0.0831073	0.83749	no	-0.0261679	0.76352	no	0.0311322	0.894215	no		ynaF	1	-0.144968	0.640042	no	-0.0285457	0.775894	no
	sgRNA0247	cydA	449.849	0.0140145	0.0983803	-0.163255	0.097779	-0.17727	-0.133174	0.600385	no	-0.0198017	0.76352	no	-0.217655	0.0221053	no		argD	1	0.0771959	0.824771	no	0.0187689	0.776086	no
	sgRNA2415	xynC	59.437	-0.0535754	0.204372	0.304466	0.205663	0.358041	0.14792	0.615278	no	0.031082	0.76571	no	-0.0954811	0.758115	no		yqgV	1	0.163739	0.332875	no	0.0158583	0.776887	no
	sgRNA3977	nucA	138.605	0.181419	0.155107	-0.0228092	0.147603	-0.204228	-0.11056	0.740527	no	-0.0260221	0.767449	no	-0.140819	0.470371	no		ctpA	1	-0.112922	0.583759	no	-0.0150136	0.777565	no
	sgRNA2036	ypoP	85.0501	-0.467361	0.172797	-0.347743	0.177597	0.119618	0.0533529	0.904788	no	0.0281318	0.767449	no	-0.021287	0.940652	no		yrhE	1	-0.0432879	0.92927	no	-0.0227897	0.777565	no
	sgRNA3945	yclJ	433.457	-0.00776794	0.0883396	0.151219	0.0858543	0.158987	0.124884	0.596128	no	0.018009	0.767449	no	-0.0464422	0.690479	no		metE	1	-0.498381	0.108146	no	-0.0321895	0.777565	no
	sgRNA3505		110.728	0.21159	0.159866	0.0139226	0.149074	-0.197667	-0.105802	0.765852	no	-0.0263498	0.767449	no	-0.0741361	0.72648	no		gcvPA	1	0.106681	0.740855	no	0.0220884	0.777693	no
	sgRNA2233	cgeD	29.3607	0.0960903	0.296704	-0.408932	0.289442	-0.505022	-0.126652	0.624902	no	-0.0390253	0.767449	no	-0.459529	0.247022	no		fecE	2	0.0821272	0.576274	no	0.00999561	0.77832	no
	sgRNA4064	ycbO	117.403	0.170532	0.172493	-0.072753	0.168349	-0.243285	-0.120105	0.722262	no	-0.0278194	0.767449	no	0.335577	0.0631732	no		yrrM	1	-0.030658	0.954718	no	-0.0248263	0.77832	no
	sgRNA3256	phoE	67.1435	-0.123511	0.207709	0.205496	0.203774	0.329007	0.133148	0.668541	no	0.0310357	0.767449	no	0.157368	0.564716	no		skfB	1	-0.104195	0.730572	no	-0.018851	0.77832	no
	sgRNA2463	yndA	238.619	0.182479	0.102374	0.07484	0.0982159	-0.107639	-0.0781254	0.826336	no	-0.0199761	0.767449	no	0.0539157	0.714149	no		yosU	1	-0.0761263	0.83351	no	-0.0192997	0.77832	no
	sgRNA1381	minD	411.062	-0.357684	0.111493	-0.309617	0.107858	0.0480669	0.0305055	0.943863	no	0.0211817	0.76748	no	-0.244165	0.00315576	no		ydjB	1	-0.0795693	0.717764	no	-0.0135151	0.77832	no
	sgRNA2753	ctaG	295.129	-0.0374755	0.101929	0.13386	0.0999866	0.171336	0.126545	0.634829	no	0.0199855	0.76748	no	0.13641	0.170672	no		yorE	1	-0.0952987	0.722262	no	-0.016689	0.77832	no
	sgRNA0826	yvqK	147.422	-0.0109792	0.125238	0.214476	0.122319	0.225455	0.150232	0.596128	no	0.0228901	0.76748	no	0.0860581	0.614649	no		sacT	1	0.139681	0.591173	no	0.0196215	0.77832	no
	sgRNA0618	yvkN	303.78	-0.0317616	0.0913619	0.122493	0.0896083	0.154254	0.110969	0.633098	no	0.0184521	0.76748	no	0.264368	0.00555923	no		yvzJ	1	-0.0778737	0.788925	no	-0.0160195	0.779033	no
	sgRNA1373	comC	81.3576	-0.0497822	0.166303	0.235189	0.16443	0.284971	0.149567	0.624902	no	0.0271667	0.76748	no	0.399857	0.016498	no		yjcH	1	-0.127726	0.696843	no	-0.0255804	0.779033	no
	sgRNA1752	efp	339.678	-0.567483	0.0922965	-0.645147	0.0918087	-0.0776635	-0.0584686	0.873793	no	0.0186001	0.768291	no	-0.770298	8.18284e-29	no		yefC	1	0.125178	0.65378	no	0.0198718	0.779033	no
	sgRNA2360	yoaM	374.276	-0.00164442	0.100895	0.183313	0.0994786	0.184957	0.137268	0.587632	no	0.0197909	0.768291	no	0.0420379	0.716299	no		yjcN	1	-1.12841	0.0116029	yes	-0.0362743	0.779069	no
	sgRNA0379	ywhH	915.294	0.0967556	0.0635327	0.0226046	0.0621707	-0.074151	-0.0645164	0.798398	no	-0.0139254	0.76999	no	0.161549	0.00446724	no		ctaD	1	-0.0889618	0.80553	no	-0.0211615	0.779069	no
	sgRNA3770	ydfB	361.851	0.166517	0.0929843	0.0697115	0.0904383	-0.0968053	-0.074191	0.830491	no	-0.0184639	0.770121	no	0.0660111	0.556065	no		yclI	1	-0.120326	0.700493	no	-0.0315717	0.779069	no
	sgRNA2304	yocA	389.103	0.180785	0.0957461	0.0847414	0.0934221	-0.0960432	-0.0714011	0.838087	no	-0.0189204	0.770121	no	0.240668	0.00352333	no		ytxE	1	-0.104379	0.740527	no	-0.0205528	0.779069	no
	sgRNA3444	yfhF	355.969	-0.0186015	0.0805122	-0.17329	0.0776443	-0.154688	-0.127321	0.551404	no	-0.0165622	0.770121	no	-0.220842	0.0180081	no		ypzJ	1	0.126646	0.533653	no	0.0154505	0.779137	no
	sgRNA0432	ywlB	462.171	0.164118	0.0866292	0.0774392	0.0849268	-0.0866791	-0.0674625	0.838316	no	-0.0175557	0.770121	no	0.0424684	0.711327	no		yqzG	1	-0.0431941	0.926281	no	-0.0204852	0.779137	no
	sgRNA2816	yknU	301.802	0.0285734	0.0930404	0.210573	0.0903448	0.182	0.141742	0.539141	no	0.018452	0.770121	no	0.0382027	0.791086	no		ydaP	1	0.125908	0.644704	no	0.0194242	0.779137	no
	sgRNA3472	catD	220.775	-0.0801136	0.108581	0.082795	0.104654	0.162909	0.115616	0.693228	no	0.0206413	0.770121	no	-0.00507122	0.979885	no		sdhA	1	-0.545466	0.109162	no	-0.0406334	0.779137	no
	sgRNA0365	ywfO	348.21	0.0342031	0.0926841	-0.120606	0.0912656	-0.154809	-0.118629	0.640042	no	-0.018485	0.770121	no	0.150611	0.123274	no		ywkD	1	0.142213	0.614045	no	0.0206874	0.779327	no
	sgRNA2766	ylaJ	247.082	-0.0656809	0.109772	0.105397	0.105694	0.171078	0.121265	0.674106	no	0.0207496	0.770121	no	-0.0706835	0.607906	no		trmK	1	0.0939197	0.764249	no	0.0341736	0.779327	no
	sgRNA3102	yjcA	382.408	0.148076	0.0772863	0.0723837	0.074274	-0.0756926	-0.062027	0.842264	no	-0.0160142	0.770121	no	0.0231761	0.85683	no		yhcM	1	0.140303	0.602661	no	0.0202431	0.779327	no
	sgRNA1118	ytnA	102.053	0.0693286	0.176671	0.420292	0.170002	0.350964	0.18371	0.526463	no	0.0276749	0.77086	no	0.2326	0.158723	no		yopC	1	-0.106317	0.693453	no	-0.0175524	0.779327	no
	sgRNA1522	yrdK	182.256	0.017985	0.11538	0.235226	0.11133	0.217241	0.152441	0.568205	no	0.021342	0.771706	no	0.0522765	0.780756	no		comGF	1	0.0398125	0.932201	no	0.0241715	0.779327	no
	sgRNA1499	yraL	492.49	0.143309	0.078911	0.0619326	0.0776108	-0.0813762	-0.0661619	0.83351	no	-0.0162903	0.771793	no	0.17464	0.02522	no		pyk	1	-0.0154459	0.981742	no	0.0331788	0.779327	no
	sgRNA1973	ponA	129.636	-0.496653	0.158507	-0.422551	0.159414	0.0741013	0.0373677	0.940443	no	0.026103	0.772173	no	-2.15571	2.9057e-26	yes		yhfT	1	0.0733994	0.8319	no	0.0181814	0.780101	no
	sgRNA1637	rpsT	335.68	0.0997483	0.108066	-0.0547535	0.108119	-0.154502	-0.109957	0.722002	no	-0.0205362	0.772173	no	-0.389525	2.36706e-05	no		mtn	1	-0.221788	0.31267	no	-0.0204733	0.780808	no
	sgRNA1815	yqjL	466.217	0.0166789	0.0800566	0.169356	0.0781689	0.152677	0.12516	0.565154	no	0.0163754	0.773263	no	-0.11914	0.194218	no		ypzD	1	0.149816	0.587932	no	0.0211656	0.781035	no
	sgRNA3316	nhaX	361.9	-0.0559446	0.0802129	0.0647263	0.077404	0.120671	0.0984505	0.692948	no	0.0163506	0.773263	no	0.0109925	0.939411	no		yhfP	1	-0.126898	0.672654	no	-0.0209957	0.781035	no
	sgRNA1757	spoIIIAD	416.547	-0.0490266	0.0843949	0.0831528	0.0833939	0.132179	0.105113	0.679547	no	0.0170507	0.774389	no	0.105412	0.239819	no		yukE	1	-0.103974	0.747719	no	-0.0211032	0.781035	no
	sgRNA0964	yueF	197.262	-0.0236461	0.111415	0.169118	0.110676	0.192764	0.134976	0.619069	no	0.0208234	0.774389	no	-0.0247733	0.882255	no		cotM	1	0.145408	0.54517	no	0.01822	0.782273	no
	sgRNA0113	yxaB	215.376	0.196481	0.114424	0.0746203	0.112561	-0.12186	-0.0817328	0.826336	no	-0.0211187	0.774795	no	0.0804016	0.567411	no		azlD	1	0.142758	0.615278	no	0.020994	0.782273	no
	sgRNA0785	copZ	314.592	0.0674011	0.0954109	-0.0764297	0.094011	-0.143831	-0.108588	0.693453	no	-0.0186237	0.774795	no	-0.149847	0.251501	no		mtnX	1	0.0836014	0.769141	no	0.016729	0.782989	no
	sgRNA1200	acuB	339.38	0.0976055	0.0865113	0.296112	0.0832928	0.198506	0.160725	0.418629	no	0.0172088	0.774901	no	0.166467	0.0699173	no		yitH	1	-0.112008	0.732464	no	-0.0224257	0.782989	no
	sgRNA2711	sigG	367.547	0.204846	0.0951449	0.122252	0.0927939	-0.0825933	-0.0626865	0.870672	no	-0.0185201	0.774901	no	0.0685427	0.589307	no		cotR	1	0.133377	0.601869	no	0.0184873	0.783291	no
	sgRNA2339	xynA	142.042	0.282692	0.14599	0.142162	0.142691	-0.14053	-0.0785014	0.849616	no	-0.024499	0.775231	no	0.173108	0.311648	no		albG	1	0.101034	0.723883	no	0.0178493	0.783291	no
	sgRNA3782	ydeK	287.138	-0.134262	0.100994	-0.00959842	0.0999319	0.124664	0.0912811	0.778552	no	0.0193581	0.775231	no	0.0676712	0.563933	no		uvrA	1	0.117383	0.678882	no	0.0187273	0.783291	no
	sgRNA3926	ycnI	264.351	0.0531076	0.112728	0.27938	0.109041	0.226273	0.158377	0.521502	no	0.0207563	0.775427	no	0.0785629	0.562306	no		ykzC	1	0.120415	0.644946	no	0.0178812	0.783291	no
	sgRNA3565	yfnH	574.839	0.16924	0.0681849	0.120111	0.0667202	-0.049129	-0.0423713	0.899664	no	-0.0143381	0.775836	no	0.0662749	0.421212	no		sspI	1	-0.125424	0.69186	no	-0.0303891	0.783291	no
	sgRNA0070	B4U62_00385	46.9134	-3.20708	0.298978	-5.28429	0.489688	-2.07721	-1.72503	0.00410593	yes	-0.0437655	0.775836	no	-9.21172	5.94208e-18	yes		bdbA	1	0.137907	0.63953	no	0.021583	0.783291	no
	sgRNA0418	murAB	125.111	-0.0199899	0.171387	-0.343519	0.177059	-0.323529	-0.164405	0.584717	no	-0.0270805	0.775836	no	-0.154758	0.381049	no		mtlF	1	-0.0119392	0.986976	no	0.0230972	0.783291	no
	sgRNA3552	yfmO	227.858	0.0853693	0.129505	-0.110952	0.126167	-0.196321	-0.130555	0.69186	no	-0.0227055	0.775836	no	0.144449	0.263174	no		mlpA	1	0.103272	0.654943	no	0.0152808	0.783291	no
	sgRNA0743	tpiA	120.754	-1.93248	0.219706	-2.37297	0.228019	-0.44049	-0.17153	0.546221	no	0.0314143	0.775836	no	-5.41676	4.84793e-84	yes		yqjI	1	0.0365505	0.940443	no	0.026495	0.783291	no
	sgRNA2007	sspL	168.504	-0.0508941	0.133459	0.167491	0.130188	0.218385	0.137089	0.647271	no	0.023103	0.775836	no	0.239357	0.0359999	no		arsR	1	0.151058	0.565837	no	0.0197565	0.783291	no
	sgRNA2484	ynaF	68.7893	0.0600823	0.191227	-0.258627	0.187583	-0.318709	-0.144968	0.640042	no	-0.0285457	0.775894	no	0.246489	0.22271	no		ykpA	1	0.159515	0.456816	no	0.0171254	0.783291	no
	sgRNA3165	argD	302.681	-0.16303	0.097584	-0.0578698	0.0965096	0.105161	0.0771959	0.824771	no	0.0187689	0.776086	no	-0.017424	0.911603	no		yddH	1	-0.0860125	0.804337	no	-0.019372	0.783291	no
	sgRNA1713	yqgV	437.377	0.131683	0.0786407	0.330111	0.0758264	0.198428	0.163739	0.332875	no	0.0158583	0.776887	no	0.114597	0.341527	no		yokH	1	-0.0677487	0.865205	no	-0.0194236	0.783291	no
	sgRNA1464	yrhE	182.562	0.376966	0.132594	0.304746	0.127516	-0.0722197	-0.0432879	0.92927	no	-0.0227897	0.777565	no	-0.00626491	0.974087	no		yqaJ	1	0.13594	0.650493	no	0.0220103	0.783294	no
	sgRNA2947	metE	59.7837	-0.922522	0.224667	-1.74804	0.250423	-0.825514	-0.498381	0.108146	no	-0.0321895	0.777565	no	-0.205908	0.273453	no		trpF	1	-0.10934	0.693453	no	-0.0177076	0.784319	no
	sgRNA2254	ctpA	520.127	-0.00723723	0.072985	-0.141735	0.0716478	-0.134497	-0.112922	0.583759	no	-0.0150136	0.777565	no	0.0974547	0.286675	no		degU	1	-0.149013	0.499745	no	-0.0168341	0.784711	no
	sgRNA1741	gcvPA	145.484	-0.134038	0.125952	0.0329463	0.122138	0.166984	0.106681	0.740855	no	0.0220884	0.777693	no	-0.0390325	0.849588	no		rsbW	1	0.148944	0.537523	no	0.0183556	0.785061	no
	sgRNA2212	yosU	258.949	0.180202	0.103043	0.0741027	0.101368	-0.106099	-0.0761263	0.83351	no	-0.0192997	0.77832	no	-0.0213175	0.898769	no		yjcR	1	-0.121162	0.667899	no	-0.0190044	0.785243	no
	sgRNA4129	skfB	233.354	0.0929465	0.0991725	-0.0452775	0.0992486	-0.138224	-0.104195	0.730572	no	-0.018851	0.77832	no	-1.37511	6.37939e-75	yes		ylbA	1	-0.0874516	0.824041	no	-0.0225467	0.785569	no
	sgRNA3687	ydjB	772.275	0.053141	0.0638883	-0.0382132	0.0625327	-0.0913542	-0.0795693	0.717764	no	-0.0135151	0.77832	no	0.0267799	0.753419	no		ykuU	1	0.12649	0.632834	no	0.0183613	0.785569	no
	sgRNA1450	yrrM	162.826	0.494237	0.153602	0.43593	0.148577	-0.0583069	-0.030658	0.954718	no	-0.0248263	0.77832	no	-0.316699	0.0799384	no		yydK	1	-0.0815517	0.790492	no	-0.016683	0.785569	no
	sgRNA2170	yorE	442.145	0.0731322	0.0842157	-0.0462425	0.0830746	-0.119375	-0.0952987	0.722262	no	-0.016689	0.77832	no	0.1314	0.195008	no		yyaF	1	-0.150818	0.613113	no	-0.0231198	0.786333	no
	sgRNA3545	fecE	345.207	0.014163	0.0858667	0.174042	0.0838325	0.159879	0.127751	0.576274	no	0.0168751	0.77832	no	0.0411109	0.782911	no		ylqC	1	-0.124486	0.257625	no	-0.0531361	0.788382	no
	sgRNA0318	sacT	336.873	0.00682518	0.104782	0.198751	0.104276	0.191926	0.139681	0.591173	no	0.0196215	0.77832	no	0.103353	0.33834	no		mtlA	1	-0.114991	0.732516	no	-0.0254586	0.788382	no
	sgRNA0660	yvzJ	457.506	0.10939	0.0802253	0.0133681	0.0792567	-0.0960223	-0.0778737	0.788925	no	-0.0160195	0.779033	no	-0.172067	0.0346172	no		ybxG	1	0.30215	0.246766	no	0.025597	0.788382	no
	sgRNA3620	yefC	297.2	-0.0405036	0.10785	0.135028	0.106243	0.175532	0.125178	0.65378	no	0.0198718	0.779033	no	0.206171	0.0946276	no		yoaH	1	0.137141	0.667899	no	0.0260446	0.788382	no
	sgRNA3094	yjcH	92.7776	0.111314	0.162951	-0.129993	0.157202	-0.241307	-0.127726	0.696843	no	-0.0255804	0.779033	no	-0.263618	0.211839	no		yueK	1	-0.437688	0.0826576	no	-0.0249337	0.788382	no
	sgRNA1198	ytxE	281.498	0.117047	0.113399	-0.0352089	0.112456	-0.152256	-0.104379	0.740527	no	-0.0205528	0.779069	no	0.0201261	0.89701	no		dinF	1	0.112562	0.714115	no	0.0195232	0.788486	no
	sgRNA2756	ctaD	187.705	0.179748	0.12054	0.0454724	0.113871	-0.134276	-0.0889618	0.80553	no	-0.0211615	0.779069	no	0.0843866	0.590399	no		yfiH	1	0.139427	0.576274	no	0.0178815	0.78871	no
	sgRNA3085	yjcN	44.8172	-2.09925	0.24073	-3.53008	0.361293	-1.43083	-1.12841	0.0116029	yes	-0.0362743	0.779069	no	-1.69602	4.86559e-05	yes		yloV	1	0.0839429	0.826534	no	0.020947	0.78871	no
	sgRNA3946	yclI	49.0454	0.16704	0.235183	-0.173777	0.219766	-0.340817	-0.120326	0.700493	no	-0.0315717	0.779069	no	0.0349037	0.915815	no		xre	1	-0.133477	0.351021	no	0.0490512	0.78871	no
	sgRNA1332	sdhA	36.2553	-1.37488	0.320124	-2.58652	0.377876	-1.21164	-0.545466	0.109162	no	-0.0406334	0.779137	no	-0.0722762	0.794124	no		yheA	1	-0.153572	0.609429	no	-0.0234113	0.78871	no
	sgRNA3881	ydaP	223.77	-0.0320358	0.105512	0.141712	0.102801	0.173748	0.125908	0.644704	no	0.0194242	0.779137	no	-0.0164748	0.924159	no		yrzK	1	0.1146	0.611066	no	0.0152098	0.78871	no
	sgRNA1869	ypzJ	437.338	0.0340645	0.0772589	0.186479	0.0752057	0.152414	0.126646	0.533653	no	0.0154505	0.779137	no	0.0499063	0.6585	no		ispA	2	-0.32213	0.0276843	no	-0.013666	0.78871	no
	sgRNA1731	yqzG	193.163	0.314965	0.113692	0.249653	0.11177	-0.0653115	-0.0431941	0.926281	no	-0.0204852	0.779137	no	-0.0194503	0.901156	no		yabO	1	0.0974589	0.706182	no	0.0159648	0.78871	no
	sgRNA1256	pyk	42.0174	-1.14081	0.254872	-1.1896	0.243075	-0.0487889	-0.0154459	0.981742	no	0.0331788	0.779327	no	-2.95726	7.03762e-13	yes		mrpF	1	0.0726797	0.834217	no	-0.0175873	0.78871	no
	sgRNA1728	comGF	190.888	-0.434223	0.149933	-0.35894	0.143477	0.0752832	0.0398125	0.932201	no	0.0241715	0.779327	no	-1.84086	9.64476e-44	yes		yteU	1	0.10904	0.730121	no	0.0201986	0.788727	no
	sgRNA1676	trmK	33.7625	-0.297549	0.257811	0.0436872	0.274198	0.341236	0.0939197	0.764249	no	0.0341736	0.779327	no	-2.34799	1.07565e-20	yes		yqfA	1	0.170374	0.495758	no	0.0196216	0.788727	no
	sgRNA0426	ywkD	172.478	-0.0106031	0.116387	0.191429	0.113393	0.202033	0.142213	0.614045	no	0.0206874	0.779327	no	-0.0941906	0.575485	no		yfhB	1	0.109505	0.638235	no	0.0152646	0.788727	no
	sgRNA2119	yopC	267.011	0.05835	0.0926152	-0.0795626	0.0884912	-0.137913	-0.106317	0.693453	no	-0.0175524	0.779327	no	0.174478	0.0702496	no		yobS	1	-0.130449	0.685903	no	-0.026975	0.788727	no
	sgRNA3369	yhcM	213.019	-0.00158081	0.112489	0.197574	0.109546	0.199155	0.140303	0.602661	no	0.0202431	0.779327	no	0.00213402	0.989646	no		bkdR	1	-0.0178478	0.964945	no	0.0378537	0.788727	no
	sgRNA3254	yhfT	391.838	-0.162902	0.0961819	-0.0623929	0.0956699	0.100509	0.0733994	0.8319	no	0.0181814	0.780101	no	-0.191508	0.0345168	no		tenA	1	-0.160547	0.596128	no	-0.0254281	0.788727	no
	sgRNA2042	yokC	397.739	0.0110283	0.0783524	0.15537	0.0776564	0.144342	0.117428	0.586866	no	0.0155538	0.780808	no	0.108545	0.31803	no		gdh	1	-0.0542226	0.883393	no	-0.0166202	0.788727	no
	sgRNA1459	mtn	185.348	-0.220955	0.113927	-0.52167	0.115119	-0.300715	-0.221788	0.31267	no	-0.0204733	0.780808	no	-1.96376	7.03468e-53	yes		prkC	1	-0.0182763	0.975006	no	0.0302899	0.788727	no
	sgRNA0954	yukE	241.764	0.127922	0.120761	-0.0302364	0.118263	-0.158159	-0.103974	0.747719	no	-0.0211032	0.781035	no	-0.124852	0.246742	no		ylxY	1	0.0959782	0.784279	no	0.0203646	0.788727	no
	sgRNA1866	ypzD	200.795	0.0137409	0.121727	0.234908	0.118289	0.221167	0.149816	0.587932	no	0.0211656	0.781035	no	0.0659721	0.692541	no		ypjA	1	0.110186	0.740527	no	0.0283201	0.788727	no
	sgRNA3258	yhfP	180.027	0.0533665	0.11978	-0.13586	0.11791	-0.189227	-0.126898	0.672654	no	-0.0209957	0.781035	no	0.221608	0.0725562	no		xkdN	1	0.126205	0.587632	no	0.0160956	0.788727	no
	sgRNA1520	azlD	249.66	-0.00861272	0.119896	0.200666	0.119171	0.209278	0.142758	0.615278	no	0.020994	0.782273	no	-0.0727914	0.606481	no		yojO	1	-0.0949047	0.749123	no	-0.0175309	0.788727	no
	sgRNA2434	cotM	314.037	0.0406151	0.0978915	0.231447	0.0957923	0.190832	0.145408	0.54517	no	0.01822	0.782273	no	0.18884	0.102902	no		kdgK	1	0.110141	0.752544	no	0.0230856	0.788727	no
	sgRNA2897	mtnX	388.6	-0.102235	0.0876888	0.00741232	0.0849213	0.109647	0.0836014	0.769141	no	0.016729	0.782989	no	-0.0884489	0.443107	no		spoIIIAH	1	-0.10288	0.754406	no	-0.0201862	0.788727	no
	sgRNA3191	yitH	163.429	0.12301	0.133756	-0.0601266	0.132011	-0.183137	-0.112008	0.732464	no	-0.0224257	0.782989	no	0.108098	0.473964	no		yncB	1	0.0935511	0.751951	no	0.0173227	0.788727	no
	sgRNA2778	ykzC	261.634	-0.0231405	0.0960681	0.136652	0.0959999	0.159792	0.120415	0.644946	no	0.0178812	0.783291	no	-0.0428165	0.768698	no		yckA	1	0.113566	0.689316	no	0.0180184	0.788727	no
	sgRNA3921	mtlF	129.412	-0.620521	0.141569	-0.642143	0.138675	-0.0216216	-0.0119392	0.986976	no	0.0230972	0.783291	no	0.436134	0.00225698	no		deoR	1	0.24721	0.351021	no	0.0302583	0.788727	no
	sgRNA2805	ykpA	431.575	0.0948219	0.090675	0.296303	0.0898804	0.201481	0.159515	0.456816	no	0.0171254	0.783291	no	0.0965678	0.348327	no		yfjB	1	0.0917622	0.785644	no	0.0312896	0.788727	no
	sgRNA2567	mlpA	495.888	-0.0253676	0.0775753	0.100736	0.0766782	0.126104	0.103272	0.654943	no	0.0152808	0.783291	no	0.0644113	0.456631	no		ykoJ	1	0.144984	0.578703	no	0.0188599	0.788727	no
	sgRNA2049	yokH	251.159	0.21454	0.108659	0.11748	0.105754	-0.0970593	-0.0677487	0.865205	no	-0.0194236	0.783291	no	0.0600085	0.724187	no		yqhL	1	0.0869424	0.806076	no	0.0194739	0.788727	no
	sgRNA2064	bdbA	164.936	-0.0259571	0.127837	0.187232	0.125041	0.213189	0.137907	0.63953	no	0.021583	0.783291	no	-0.0816654	0.701451	no		yhcQ	1	-0.0794987	0.83053	no	-0.0191333	0.789854	no
	sgRNA1309	sspI	55.8194	0.118567	0.225018	-0.227422	0.223904	-0.345989	-0.125424	0.69186	no	-0.0303891	0.783291	no	0.08737	0.797453	no		ytnJ	1	0.0751806	0.838316	no	0.0187314	0.789854	no
	sgRNA1610	arsR	247.665	0.0356576	0.111405	0.246834	0.108282	0.211177	0.151058	0.565837	no	0.0197565	0.783291	no	0.0700629	0.649739	no		yhaN	1	-0.0848327	0.76967	no	-0.0360223	0.790044	no
	sgRNA0384	albG	272.515	-0.0787944	0.0960177	0.055534	0.0930061	0.134328	0.101034	0.723883	no	0.0178493	0.783291	no	0.0356274	0.81722	no		mobB	1	0.0577895	0.885194	no	0.0180962	0.790044	no
	sgRNA0681	cotR	319.821	0.00459314	0.100912	0.184325	0.0991095	0.179732	0.133377	0.601869	no	0.0184873	0.783291	no	0.0723794	0.494372	no		moaB	1	0.13297	0.658051	no	0.0208616	0.790462	no
	sgRNA3812	yddH	184.807	0.154354	0.108607	0.0318098	0.104315	-0.122544	-0.0860125	0.804337	no	-0.019372	0.783291	no	0.188444	0.145568	no		rnmV	1	-0.154207	0.507256	no	-0.0172885	0.790462	no
	sgRNA0616	uvrA	359.346	-0.0462773	0.102475	0.114374	0.101149	0.160652	0.117383	0.678882	no	0.0187273	0.783291	no	0.211614	0.0310313	no		yheC	1	0.0828559	0.730572	no	0.0136332	0.790462	no
	sgRNA1812	yqjI	78.125	-0.533399	0.177681	-0.449927	0.181348	0.0834718	0.0365505	0.940443	no	0.026495	0.783291	no	-0.480645	0.0104082	no		ssuC	1	-0.0602879	0.885194	no	-0.0197184	0.790482	no
	sgRNA1559	yqaJ	150.151	-0.0382754	0.132149	0.176823	0.128917	0.215099	0.13594	0.650493	no	0.0220103	0.783294	no	0.299271	0.0194059	no		resA	1	0.10299	0.775401	no	0.0257908	0.790482	no
	sgRNA1939	trpF	244.632	0.0534441	0.0952666	-0.0911451	0.0947341	-0.144589	-0.10934	0.693453	no	-0.0177076	0.784319	no	-0.115559	0.33689	no		yczH	1	-0.0429464	0.893466	no	-0.0128551	0.790482	no
	sgRNA0582	degU	375.027	-0.068525	0.0887754	-0.25536	0.0891442	-0.186835	-0.149013	0.499745	no	-0.0168341	0.784711	no	0.0713658	0.453041	no		yhfC	1	0.129219	0.693453	no	0.023538	0.790482	no
	sgRNA3841	rsbW	220.598	0.0521636	0.100079	0.251819	0.100688	0.199656	0.148944	0.537523	no	0.0183556	0.785061	no	0.201407	0.171899	no		yocM	1	-0.0566302	0.870672	no	-0.0151047	0.790482	no
	sgRNA3079	yjcR	253.812	0.0402937	0.106443	-0.128079	0.103543	-0.168373	-0.121162	0.667899	no	-0.0190044	0.785243	no	-0.100589	0.488893	no		ktrD	1	0.0241716	0.963447	no	0.0250397	0.790482	no
	sgRNA2752	ylbA	186.334	0.213215	0.138415	0.0637345	0.136579	-0.149481	-0.0874516	0.824041	no	-0.0225467	0.785569	no	0.285171	0.0260452	no		comER	1	0.114199	0.716631	no	0.019236	0.790482	no
	sgRNA0103	yydK	448.869	0.114557	0.0888884	0.00918021	0.0870776	-0.105376	-0.0815517	0.790492	no	-0.016683	0.785569	no	0.0708994	0.559376	no		ycsA	1	0.263365	0.215156	no	0.0196166	0.790482	no
	sgRNA2826	ykuU	396.973	-0.014114	0.101305	0.156957	0.0992426	0.171071	0.12649	0.632834	no	0.0183613	0.785569	no	0.109223	0.324036	no		levF	1	-0.106702	0.730572	no	-0.0186498	0.790482	no
	sgRNA0016	yyaF	101.765	0.00130654	0.145337	-0.251576	0.141601	-0.252883	-0.150818	0.613113	no	-0.0231198	0.786333	no	-1.14922	2.14422e-17	yes		yjcS	1	0.13264	0.676626	no	0.0213222	0.790482	no
	sgRNA0969	yueK	167.72	-0.714544	0.164535	-1.31621	0.166059	-0.60167	-0.437688	0.0826576	no	-0.0249337	0.788382	no	-4.873	1.19002e-69	yes		lrpC	1	0.198705	0.257187	no	0.0157236	0.790482	no
	sgRNA3922	mtlA	100.836	0.148516	0.171296	-0.0866905	0.170959	-0.235206	-0.114991	0.732516	no	-0.0254586	0.788382	no	0.27129	0.0943724	no		tasA	1	-0.0576256	0.864398	no	-0.0144246	0.790482	no
	sgRNA2639	ylqC	10.4196	-2.43195	0.494858	-4.78522	1.07555	-2.35327	-0.124486	0.257625	no	-0.0531361	0.788382	no	-8.44022	7.45042e-15	yes		dacC	1	0.185906	0.518128	no	0.0276908	0.790482	no
	sgRNA4116	ybxG	183.893	0.434917	0.172565	0.927994	0.173539	0.493077	0.30215	0.246766	no	0.025597	0.788382	no	-1.12175	4.58995e-19	yes		yomN	1	-0.0459245	0.913073	no	-0.0172413	0.790482	no
	sgRNA2365	yoaH	113.845	-0.0658188	0.179802	0.217109	0.173156	0.282928	0.137141	0.667899	no	0.0260446	0.788382	no	0.852845	1.68856e-14	no		gntZ	1	0.165259	0.56456	no	0.021056	0.790482	no
	sgRNA2035	dinF	235.26	-0.0760852	0.1124	0.0857164	0.109204	0.161802	0.112562	0.714115	no	0.0195232	0.788486	no	0.120753	0.413174	no		ylqB	1	-0.0803884	0.830366	no	-0.0194816	0.790482	no
	sgRNA1425	yrzK	440.789	0.0038451	0.0793584	0.144161	0.0793717	0.140316	0.1146	0.611066	no	0.0152098	0.78871	no	0.151016	0.0287656	no		ywbB	1	-0.0759209	0.831193	no	-0.0174952	0.790482	no
	sgRNA3307	yheA	176.672	-0.00704297	0.150099	-0.271479	0.14842	-0.264436	-0.153572	0.609429	no	-0.0234113	0.78871	no	0.0587796	0.746276	no		spoIIIJ	1	-0.00808227	0.995803	no	-0.02103	0.790482	no
	sgRNA2655	yloV	131.849	-0.193852	0.125489	-0.0603874	0.123898	0.133465	0.0839429	0.826534	no	0.020947	0.78871	no	0.149025	0.363663	no		cssS	1	0.0892852	0.791413	no	0.0184371	0.790482	no
	sgRNA1769	ispA	121.756	-0.893002	0.152121	-1.5537	0.159566	-0.660694	-0.524328	0.0276843	no	-0.0239121	0.78871	no	-2.21336	3.51044e-41	yes		yyaO	1	-0.0417364	0.927055	no	-0.0179818	0.790482	no
	sgRNA0979	mrpF	434.415	0.61217	0.0969441	0.711257	0.0952849	0.0990873	0.0726797	0.834217	no	-0.0175873	0.78871	no	-0.601877	7.40584e-10	no		B4U62_03355	2	-0.0774723	0.630704	no	-0.0131818	0.790482	no
	sgRNA3022	xre	63.4722	-5.29629	0.432765	-6.70307	0.664493	-1.40677	-0.133477	0.351021	no	0.0490512	0.78871	no	-8.97529	3.22028e-17	yes		albF	1	-0.08192	0.838316	no	-0.0223349	0.790482	no
	sgRNA3468	yfiH	307.493	0.0287525	0.099134	0.213479	0.0969893	0.184727	0.139427	0.576274	no	0.0178815	0.78871	no	0.0319531	0.815843	no		yitK	1	-0.01083	0.978452	no	-0.0150116	0.790482	no
	sgRNA4265	yabO	444.547	-0.0535896	0.0852184	0.0705145	0.0824041	0.124104	0.0974589	0.706182	no	0.0159648	0.78871	no	-0.023566	0.84787	no		ftsH	1	-0.0616065	0.788072	no	-0.0443305	0.790482	no
	sgRNA3448	yfhB	391.102	-0.0108805	0.0818988	0.124532	0.0782688	0.135412	0.109505	0.638235	no	0.0152646	0.788727	no	0.221701	0.00331101	no		rplO	1	-0.0781721	0.263044	no	-0.0510889	0.790482	no
	sgRNA2475	yncB	297.602	-0.093458	0.0964621	0.0317011	0.0936641	0.125159	0.0935511	0.751951	no	0.0173227	0.788727	no	0.0879007	0.495401	no		alsS	1	-0.0770749	0.808471	no	-0.0160369	0.790482	no
	sgRNA2935	ykoJ	264.212	0.0310438	0.109523	0.232047	0.104701	0.201003	0.144984	0.578703	no	0.0188599	0.788727	no	0.0311356	0.830048	no		ydzH	1	-0.0911748	0.813066	no	-0.0251388	0.790482	no
	sgRNA2661	prkC	362.419	-1.06315	0.235309	-1.11982	0.235071	-0.056669	-0.0182763	0.975006	no	0.0302899	0.788727	no	-4.4662	9.44884e-203	yes		yoaA	1	-0.0284734	0.958621	no	-0.0221712	0.790482	no
	sgRNA1951	ypjA	63.1128	-0.187818	0.211501	0.0949188	0.207033	0.282737	0.110186	0.740527	no	0.0283201	0.788727	no	-0.291419	0.237249	no		yopJ	1	-0.0960967	0.677978	no	-0.0139252	0.790482	no
	sgRNA2568	ylxY	181.329	-0.141995	0.120176	0.00543744	0.120512	0.147433	0.0959782	0.784279	no	0.0203646	0.788727	no	-0.0957175	0.504776	no		uxaB	1	-0.0624934	0.880135	no	-0.0199809	0.790482	no
	sgRNA3479	yfjB	43.8106	-0.29806	0.251778	0.00168998	0.240569	0.29975	0.0917622	0.785644	no	0.0312896	0.788727	no	0.0888891	0.790496	no		yhbD	1	-0.0641726	0.867059	no	-0.0173756	0.790482	no
	sgRNA1761	spoIIIAH	186.435	0.118949	0.120713	-0.0364477	0.116589	-0.155397	-0.10288	0.754406	no	-0.0201862	0.788727	no	-0.338406	0.0138681	no		ytrF	1	0.148258	0.615278	no	0.0216149	0.791172	no
	sgRNA3927	gdh	283.197	0.195733	0.0916319	0.124466	0.0872424	-0.071267	-0.0542226	0.883393	no	-0.0166202	0.788727	no	0.173196	0.125458	no		immA	1	0.198753	0.427587	no	0.0202503	0.792811	no
	sgRNA1994	kdgK	138.598	-0.144964	0.150035	0.0499494	0.146558	0.194913	0.110141	0.752544	no	0.0230856	0.788727	no	0.114029	0.556954	no		yqiK	1	0.133018	0.644946	no	0.0195752	0.792811	no
	sgRNA1655	yqfA	217.677	0.09259	0.114776	0.330759	0.11055	0.238169	0.170374	0.495758	no	0.0196216	0.788727	no	-0.19139	0.130775	no		ylxS	1	-0.535713	0.0915513	no	-0.0291723	0.792811	no
	sgRNA3116	tenA	124.301	-0.0338657	0.173496	-0.351915	0.176074	-0.31805	-0.160547	0.596128	no	-0.0254281	0.788727	no	-0.0333046	0.876904	no		ytcJ	1	0.10608	0.735734	no	0.0192799	0.793587	no
	sgRNA2277	yojO	289.507	0.0927157	0.0966131	-0.0351842	0.0970941	-0.1279	-0.0949047	0.749123	no	-0.0175309	0.788727	no	0.0318631	0.809576	no		yrzO	1	-0.0874628	0.8319	no	-0.0228804	0.79407	no
	sgRNA3985	yckA	327.604	-0.045363	0.102296	0.110583	0.0994349	0.155946	0.113566	0.689316	no	0.0180184	0.788727	no	0.176051	0.0948336	no		ywlD	1	0.140193	0.613113	no	0.0191749	0.794895	no
	sgRNA1163	yteU	234.667	-0.091671	0.120832	0.0764386	0.118559	0.16811	0.10904	0.730121	no	0.0201986	0.788727	no	0.153422	0.222667	no		rpe	1	-0.490125	0.125379	no	-0.0341931	0.795189	no
	sgRNA1743	yqhL	168.927	-0.155215	0.113627	-0.0270808	0.110539	0.128134	0.0869424	0.806076	no	0.0194739	0.788727	no	-0.420786	0.00630029	no		yfnF	1	0.124408	0.673419	no	0.0185608	0.795189	no
	sgRNA3003	xkdN	393.243	0.0207406	0.0877335	0.180436	0.0851909	0.159696	0.126205	0.587632	no	0.0160956	0.788727	no	-0.0398141	0.756856	no		yraE	1	0.130279	0.691729	no	0.0250146	0.795189	no
	sgRNA2310	yobS	82.7451	0.0829774	0.19249	-0.215582	0.191792	-0.298559	-0.130449	0.685903	no	-0.026975	0.788727	no	-0.0563495	0.84908	no		yraG	1	-0.0534816	0.852983	no	-0.0126155	0.795189	no
	sgRNA1788	bkdR	219.83	-1.52849	0.329024	-1.62379	0.329339	-0.0952958	-0.0178478	0.964945	no	0.0378537	0.788727	no	-1.38559	6.57428e-48	yes		yuxO	1	0.121201	0.677978	no	0.0182808	0.795381	no
	sgRNA0175	deoR	60.5856	0.42949	0.229083	1.02378	0.244456	0.594292	0.24721	0.351021	no	0.0302583	0.788727	no	1.12307	1.64827e-10	no		kinC	1	0.0308001	0.943738	no	0.0308493	0.796154	no
	sgRNA3366	yhcQ	301.833	0.173082	0.112235	0.0564373	0.108879	-0.116645	-0.0794987	0.83053	no	-0.0191333	0.789854	no	0.230252	0.0220454	no		yuiE	1	-0.0786569	0.830366	no	-0.0175823	0.796867	no
	sgRNA1241	ytnJ	201.831	-0.177578	0.108072	-0.0687805	0.107126	0.108797	0.0751806	0.838316	no	0.0187314	0.789854	no	-0.0161605	0.906368	no		estB	1	-0.121818	0.686671	no	-0.0295052	0.796984	no
	sgRNA2819	mobB	215.855	-0.220655	0.103028	-0.139536	0.102145	0.0811194	0.0577895	0.885194	no	0.0180962	0.790044	no	0.0325416	0.817159	no		uvsE	1	-0.129021	0.693453	no	-0.0241256	0.797712	no
	sgRNA3295	yhaN	24.9376	0.327623	0.31107	-0.0649218	0.307693	-0.392545	-0.0848327	0.76967	no	-0.0360223	0.790044	no	-0.561068	0.0370105	no		yxaJ	1	-0.0705505	0.838316	no	-0.0160474	0.797957	no
	sgRNA3309	yheC	525.902	-0.0533497	0.0703026	0.0449346	0.0708149	0.0982843	0.0828559	0.730572	no	0.0136332	0.790462	no	0.186269	0.0156725	no		engA	1	-0.722311	0.0631357	no	-0.0334375	0.797957	no
	sgRNA1226	moaB	178.472	-0.0287977	0.127823	0.178911	0.127288	0.207709	0.13297	0.658051	no	0.0208616	0.790462	no	0.0396267	0.813683	no		carA	1	-0.0966119	0.784069	no	-0.0192257	0.797957	no
	sgRNA4283	rnmV	297.581	-0.0782644	0.0967818	-0.279219	0.0962759	-0.200954	-0.154207	0.507256	no	-0.0172885	0.790462	no	-0.519817	1.73444e-10	no		mhqA	1	0.123874	0.644946	no	0.0173335	0.797957	no
	sgRNA4255	ftsH	84.0679	0.508025	0.444611	-0.0360833	0.456726	-0.544109	-0.0616065	0.788072	no	-0.0443305	0.790482	no	-3.71963	2.85413e-38	yes		bkdAB	1	-0.0448954	0.926281	no	0.0264446	0.797957	no
	sgRNA2911	ktrD	69.647	-0.568252	0.175572	-0.512996	0.181792	0.0552561	0.0241716	0.963447	no	0.0250397	0.790482	no	0.174532	0.49782	no		yoyD	1	0.132851	0.649654	no	0.0194223	0.797957	no
	sgRNA0029	yyaO	278.282	0.269855	0.10374	0.210586	0.101952	-0.0592698	-0.0417364	0.927055	no	-0.0179818	0.790482	no	-0.000821965	0.996433	no		ywoF	1	0.112168	0.705844	no	0.0179444	0.797957	no
	sgRNA1631	comER	212.052	-0.0712418	0.11645	0.0942904	0.111954	0.165532	0.114199	0.716631	no	0.019236	0.790482	no	0.238818	0.0735899	no		yqiI	1	0.104645	0.769681	no	0.0227848	0.797957	no
	sgRNA2394	dacC	52.498	0.155926	0.206122	0.579795	0.207231	0.423869	0.185906	0.518128	no	0.0276908	0.790482	no	0.202741	0.453041	no		ykqA	1	0.0175908	0.976586	no	0.0230899	0.797957	no
	sgRNA3270	yhfC	232.752	-0.0707696	0.160379	0.171294	0.158338	0.242063	0.129219	0.693453	no	0.023538	0.790482	no	0.107594	0.423339	no		leuC	1	-0.571259	0.0267357	no	-0.0235499	0.799276	no
	sgRNA2643	ylqB	226.376	0.17679	0.119072	0.0528969	0.115536	-0.123893	-0.0803884	0.830366	no	-0.0194816	0.790482	no	0.0712154	0.66407	no		yokA	1	0.103229	0.743824	no	0.018917	0.799276	no
	sgRNA3034	uxaB	193.448	0.252747	0.12344	0.154105	0.120717	-0.0986417	-0.0624934	0.880135	no	-0.0199809	0.790482	no	0.107025	0.514682	no		ydeG	1	-0.114515	0.711859	no	-0.0187226	0.800181	no
	sgRNA3078	yjcS	208.726	-0.0393868	0.136726	0.175468	0.134741	0.214855	0.13264	0.676626	no	0.0213222	0.790482	no	-0.0941237	0.491379	no		yfkL	1	0.0769985	0.83351	no	0.0178482	0.800181	no
	sgRNA1483	levF	209.037	0.0805712	0.111658	-0.0725503	0.107696	-0.153122	-0.106702	0.730572	no	-0.0186498	0.790482	no	-0.0165166	0.926982	no		yojE	1	-0.104991	0.769681	no	-0.0221705	0.800556	no
	sgRNA3919	ycsA	169.527	0.337771	0.120854	0.688502	0.115118	0.35073	0.263365	0.215156	no	0.0196166	0.790482	no	-0.0611546	0.750645	no		flgC	1	-0.161596	0.521502	no	-0.0321248	0.801118	no
	sgRNA3916	yczH	659.06	0.144356	0.0667092	0.0941001	0.065127	-0.0502561	-0.0429464	0.893466	no	-0.0128551	0.790482	no	0.10615	0.194924	no		yugS	1	0.0821649	0.822745	no	0.018518	0.80197	no
	sgRNA3891	lrpC	367.313	0.212998	0.0874714	0.453847	0.0836715	0.240849	0.198705	0.257187	no	0.0157236	0.790482	no	0.0340185	0.797476	no		ygaB	1	0.160339	0.441614	no	0.0154078	0.80197	no
	sgRNA2289	yocM	482.422	0.157447	0.0824498	0.0861272	0.0804196	-0.0713194	-0.0566302	0.870672	no	-0.0151047	0.790482	no	-0.0592656	0.55699	no		yvdJ	1	-0.104072	0.761413	no	-0.0203859	0.80197	no
	sgRNA3388	yhbD	317.25	0.185424	0.100144	0.0968842	0.0969305	-0.0885395	-0.0641726	0.867059	no	-0.0173756	0.790482	no	0.0281243	0.84908	no		yfhM	1	-0.114839	0.717154	no	-0.0190036	0.80197	no
	sgRNA3398	ssuC	196.54	0.253621	0.121627	0.160468	0.113955	-0.0931531	-0.0602879	0.885194	no	-0.0197184	0.790482	no	-0.276666	0.0333438	no		yoaP	1	0.118759	0.718486	no	0.0210343	0.80197	no
	sgRNA1734	tasA	841.87	0.140535	0.0772078	0.0698203	0.0773823	-0.0707151	-0.0576256	0.864398	no	-0.0144246	0.790482	no	0.125029	0.0333438	no		ycbR	1	-0.109792	0.732464	no	-0.0194652	0.80197	no
	sgRNA0529	alsS	321.876	0.118802	0.0904182	0.018711	0.0856314	-0.100091	-0.0770749	0.808471	no	-0.0160369	0.790482	no	0.230856	0.0172863	no		bceS	1	0.135745	0.630673	no	0.0185542	0.802248	no
	sgRNA2126	yopJ	469.151	0.0239723	0.0740511	-0.0913817	0.0719913	-0.115354	-0.0960967	0.677978	no	-0.0139252	0.790482	no	0.166238	0.0329412	no		ppsD	1	-0.0905484	0.818687	no	-0.0231836	0.8023	no
	sgRNA3752	ydzH	108.926	0.242455	0.178469	0.0446597	0.17396	-0.197795	-0.0911748	0.813066	no	-0.0251388	0.790482	no	0.298999	0.103751	no		B4U62_21550	1	-0.0554253	0.899843	no	-0.018929	0.802667	no
	sgRNA2375	yoaA	165.955	0.445339	0.146078	0.393015	0.141382	-0.0523242	-0.0284734	0.958621	no	-0.0221712	0.790482	no	0.127437	0.438597	no		yceD	1	-0.0553566	0.895427	no	-0.0174811	0.803553	no
	sgRNA4187	rplO	6.84027	-2.64248	0.713672	-5.30584	1.14568	-2.66337	-0.0781721	0.263044	no	-0.0510889	0.790482	no	-6.86229	5.02257e-09	yes		endB	1	-0.0191559	0.975006	no	0.0223317	0.804087	no
	sgRNA3187	yitK	541.952	0.278457	0.0822112	0.26053	0.0811314	-0.0179268	-0.01083	0.978452	no	-0.0150116	0.790482	no	0.10836	0.208761	no		tnrA	1	0.0851661	0.830366	no	0.0244308	0.804087	no
	sgRNA0840	cssS	214.668	-0.12947	0.108262	-0.0022408	0.104548	0.12723	0.0892852	0.791413	no	0.0184371	0.790482	no	0.0487707	0.784746	no		rsbRC	1	-0.0657616	0.870672	no	-0.0177981	0.804087	no
	sgRNA0385	albF	144.349	0.234874	0.146878	0.0874387	0.145505	-0.147436	-0.08192	0.838316	no	-0.0223349	0.790482	no	0.266257	0.0724452	no		pyrG	1	-0.0709958	0.785377	no	0.0381709	0.804087	no
	sgRNA3710	B4U62_03355	159.388	0.000773375	0.13781	-0.234627	0.137515	-0.2354	-0.143922	0.630704	no	-0.0215993	0.790482	no	-0.0494565	0.799261	no		ywoB	1	-0.0385284	0.929818	no	-0.0171143	0.804087	no
	sgRNA0286	ywbB	294.809	0.152267	0.101353	0.0471283	0.0989773	-0.105139	-0.0759209	0.831193	no	-0.0174952	0.790482	no	-0.0339257	0.815843	no		sunI	1	-0.131364	0.679547	no	-0.021006	0.804087	no
	sgRNA0003	spoIIIJ	167.397	0.485283	0.135213	0.471578	0.124839	-0.0137053	-0.00808227	0.995803	no	-0.02103	0.790482	no	-0.123668	0.483718	no		ytrH	1	0.124163	0.693228	no	0.0196355	0.804087	no
	sgRNA0108	gntZ	159.469	0.0608615	0.132912	0.312824	0.127989	0.251962	0.165259	0.56456	no	0.021056	0.790482	no	-0.666443	1.68779e-06	no		bofA	1	-0.0753943	0.855373	no	-0.0257461	0.804087	no
	sgRNA2083	yomN	303.701	0.240289	0.0997134	0.177165	0.0958508	-0.0631237	-0.0459245	0.913073	no	-0.0172413	0.790482	no	-0.00702479	0.967284	no		ylxH	1	-0.140546	0.609429	no	-0.0299691	0.804087	no
	sgRNA1886	resA	179.793	-0.196141	0.18562	0.0354531	0.183375	0.231594	0.10299	0.775401	no	0.0257908	0.790482	no	-0.726968	3.9577e-07	no		cyeB	1	-0.0819237	0.838087	no	-0.0208637	0.804106	no
	sgRNA1131	ytrF	161.705	0.012679	0.140695	0.255873	0.136977	0.243194	0.148258	0.615278	no	0.0216149	0.791172	no	0.206526	0.10846	no		ytlP	1	0.0299686	0.94785	no	0.0174224	0.804106	no
	sgRNA1780	yqiK	205.727	-0.0120199	0.120634	0.186319	0.118046	0.198339	0.133018	0.644946	no	0.0195752	0.792811	no	0.092647	0.239564	no		ysbB	1	-0.0536501	0.901283	no	-0.0184599	0.804106	no
	sgRNA2579	ylxS	68.4137	-1.02816	0.225521	-1.87234	0.245485	-0.844184	-0.535713	0.0915513	no	-0.0291723	0.792811	no	-6.81121	1.87864e-23	yes		dctB	1	0.0799129	0.83351	no	0.0187538	0.804106	no
	sgRNA3829	immA	176.34	0.173519	0.127243	0.464011	0.124399	0.290493	0.198753	0.427587	no	0.0202503	0.792811	no	-0.0500545	0.795157	no		dgcW	1	-0.120599	0.716631	no	-0.020726	0.804347	no
	sgRNA1217	ytcJ	342.624	-0.0913252	0.117951	0.0679688	0.116088	0.159294	0.10608	0.735734	no	0.0192799	0.793587	no	0.0551133	0.715795	no		yotN	1	0.102972	0.759911	no	0.0193038	0.804347	no
	sgRNA1529	yrzO	109.918	0.234237	0.157694	0.0734295	0.149768	-0.160808	-0.0874628	0.8319	no	-0.0228804	0.79407	no	0.187304	0.301755	no		yfmC	1	0.00587171	0.99763	no	-0.0175136	0.804891	no
	sgRNA0434	ywlD	181.345	0.014074	0.11868	0.218258	0.113069	0.204184	0.140193	0.613113	no	0.0191749	0.794895	no	0.0292154	0.878293	no		yqgW	1	0.0970591	0.758887	no	0.0172192	0.805447	no
	sgRNA2659	rpe	130.802	-1.16159	0.299013	-2.17826	0.304953	-1.01667	-0.490125	0.125379	no	-0.0341931	0.795189	no	-3.20749	1.77635e-65	yes		yrzA	1	0.112045	0.688097	no	0.0161006	0.806948	no
	sgRNA1494	yraG	678.484	0.111246	0.0665142	0.0480336	0.06518	-0.0632126	-0.0534816	0.852983	no	-0.0126155	0.795189	no	0.403648	8.01522e-14	no		comFA	1	-0.0929696	0.784279	no	-0.0174832	0.806948	no
	sgRNA1491	yraE	82.6235	-0.0683242	0.185353	0.2098	0.175172	0.278124	0.130279	0.691729	no	0.0250146	0.795189	no	-0.252551	0.282274	no		ytrE	1	0.0898289	0.80553	no	0.0193222	0.806948	no
	sgRNA3563	yfnF	216.445	-0.0270431	0.112356	0.150117	0.110386	0.17716	0.124408	0.673419	no	0.0185608	0.795189	no	0.0341255	0.830677	no		ypbD	1	-0.193657	0.410768	no	-0.0177952	0.807241	no
	sgRNA0977	yuxO	279.295	-0.0298667	0.110506	0.142024	0.107103	0.171891	0.121201	0.677978	no	0.0182808	0.795381	no	0.200156	0.0511329	no		nprE	1	-0.098528	0.696843	no	-0.0139095	0.807738	no
	sgRNA2799	kinC	344.599	-0.736065	0.257374	-0.622165	0.259099	0.1139	0.0308001	0.943738	no	0.0308493	0.796154	no	-0.225033	0.265677	no		dnaE	1	-0.411848	0.120894	no	0.0233381	0.808092	no
	sgRNA0940	yuiE	362.343	0.150239	0.104502	0.0406738	0.102548	-0.109565	-0.0786569	0.830366	no	-0.0175823	0.796867	no	0.097397	0.391042	no		ypzF	1	0.124478	0.6192	no	0.0156848	0.808092	no
	sgRNA3459	estB	52.3405	0.0764924	0.242492	-0.29694	0.23882	-0.373433	-0.121818	0.686671	no	-0.0295052	0.796984	no	0.0288444	0.924159	no		sodC	1	-0.0649679	0.868728	no	-0.0161431	0.808092	no
	sgRNA0407	uvsE	81.6402	0.0677917	0.174295	-0.19384	0.170027	-0.261632	-0.129021	0.693453	no	-0.0241256	0.797712	no	-0.116629	0.615557	no		yrkF	1	0.111064	0.717764	no	0.0176116	0.808092	no
	sgRNA0485	ywoF	323.929	-0.0496177	0.108667	0.110193	0.106998	0.159811	0.112168	0.705844	no	0.0179444	0.797957	no	-0.0224215	0.877115	no		spoIIM	1	-0.0856337	0.803208	no	-0.0170844	0.808092	no
	sgRNA2256	yoyD	180.186	-0.0084612	0.121278	0.191862	0.121556	0.200323	0.132851	0.649654	no	0.0194223	0.797957	no	0.265149	0.0407397	no		purH	1	-0.347358	0.218343	no	-0.0274434	0.808482	no
	sgRNA0122	yxaJ	374.131	0.142931	0.0930046	0.0506213	0.0898964	-0.0923102	-0.0705505	0.838316	no	-0.0160474	0.797957	no	0.197612	0.0399356	no		yhxD	1	0.1621	0.584894	no	0.0255825	0.808482	no
	sgRNA1794	bkdAB	112.207	-1.05331	0.20223	-1.17175	0.205979	-0.118443	-0.0448954	0.926281	no	0.0264446	0.797957	no	-0.38534	0.157976	no		araM	1	-0.458691	0.0539286	no	-0.0213596	0.809401	no
	sgRNA2798	ykqA	258.431	-0.537394	0.161462	-0.500598	0.162673	0.0367965	0.0175908	0.976586	no	0.0230899	0.797957	no	-0.0339947	0.806324	no		nasF	1	-0.132405	0.681799	no	-0.0246259	0.809401	no
	sgRNA1779	yqiI	91.21	-0.152521	0.1601	0.0460932	0.153432	0.198614	0.104645	0.769681	no	0.0227848	0.797957	no	0.00483737	0.985865	no		murE	1	0.0100484	0.976101	no	0.0431265	0.809593	no
	sgRNA1919	engA	35.8723	-1.46518	0.286031	-2.60113	0.311935	-1.13595	-0.722311	0.0631357	no	-0.0334375	0.797957	no	-8.16902	8.7442e-14	yes		yhxA	1	-0.0216347	0.964945	no	-0.0167877	0.809673	no
	sgRNA2982	mhqA	202.302	-0.00575812	0.102895	0.163945	0.10126	0.169703	0.123874	0.644946	no	0.0173335	0.797957	no	-0.146263	0.266548	no		cysK	1	-0.646098	0.0295212	no	-0.0247024	0.809673	no
	sgRNA3164	carA	169.979	0.123103	0.119513	-0.0242013	0.120231	-0.147304	-0.0966119	0.784069	no	-0.0192257	0.797957	no	0.145473	0.323055	no		yunC	1	0.107968	0.718571	no	0.0169786	0.809673	no
	sgRNA1352	leuC	120.972	-1.01969	0.163281	-1.7471	0.178038	-0.727407	-0.571259	0.0267357	no	-0.0235499	0.799276	no	-0.0298611	0.861887	no		acoA	1	-0.0518473	0.893798	no	-0.0148754	0.809841	no
	sgRNA2040	yokA	152.345	-0.0939003	0.118443	0.0618354	0.115355	0.155736	0.103229	0.743824	no	0.018917	0.799276	no	-0.206736	0.166429	no		yfjA	1	0.150333	0.615278	no	0.0211503	0.809841	no
	sgRNA3786	ydeG	199.886	0.058364	0.117679	-0.110219	0.112526	-0.168583	-0.114515	0.711859	no	-0.0187226	0.800181	no	0.0333639	0.833166	no		yulB	1	-0.0681678	0.83351	no	-0.0139632	0.809841	no
	sgRNA3510	yfkL	226.191	-0.157216	0.109028	-0.0450657	0.10628	0.11215	0.0769985	0.83351	no	0.0178482	0.800181	no	-0.115139	0.304213	no		yjbK	1	-0.183799	0.37463	no	-0.0156907	0.809841	no
	sgRNA2265	yojE	107.758	0.142975	0.153629	-0.0496167	0.150535	-0.192592	-0.104991	0.769681	no	-0.0221705	0.800556	no	0.216226	0.281963	no		ywrJ	1	-0.0949089	0.80112	no	-0.0238384	0.809841	no
	sgRNA2619	flgC	285.469	-0.255465	0.274786	-0.837658	0.29579	-0.582193	-0.161596	0.521502	no	-0.0321248	0.801118	no	-0.310241	0.000118608	no		ykzL	1	-0.0632358	0.872372	no	-0.0168497	0.809841	no
	sgRNA3427	ygaB	351.258	0.120688	0.0900513	0.3215	0.0866085	0.200812	0.160339	0.441614	no	0.0154078	0.80197	no	0.162645	0.0473967	no		fliR	1	-0.155272	0.514495	no	-0.0325649	0.809841	no
	sgRNA3435	yfhM	220.228	0.0612274	0.120603	-0.11157	0.118049	-0.172797	-0.114839	0.717154	no	-0.0190036	0.80197	no	-0.110404	0.482919	no		srfAA	1	-0.0624693	0.81742	no	-0.0121041	0.809996	no
	sgRNA2356	yoaP	170.176	-0.0752195	0.142186	0.126332	0.13733	0.201551	0.118759	0.718486	no	0.0210343	0.80197	no	0.289004	0.0399613	no		yqhQ	1	-0.0993114	0.788835	no	-0.0220655	0.810159	no
	sgRNA1018	yugS	171.149	-0.151287	0.115196	-0.0253423	0.11574	0.125945	0.0821649	0.822745	no	0.018518	0.80197	no	0.195098	0.185267	no		kipR	1	-0.0569514	0.864521	no	-0.0130787	0.810159	no
	sgRNA0675	yvdJ	146.762	0.118809	0.135802	-0.0522709	0.12984	-0.17108	-0.104072	0.761413	no	-0.0203859	0.80197	no	0.155159	0.414966	no		yodI	1	-0.0924015	0.788072	no	-0.0171261	0.810159	no
	sgRNA4061	ycbR	197.404	0.0830211	0.124636	-0.0878263	0.123694	-0.170847	-0.109792	0.732464	no	-0.0194652	0.80197	no	-0.0931929	0.528046	no		ypgQ	1	0.141858	0.605444	no	0.01757	0.810159	no
	sgRNA1133	bceS	185.736	0.00998787	0.117051	0.207126	0.113416	0.197138	0.135745	0.630673	no	0.0185542	0.802248	no	0.0546883	0.755266	no		yugN	1	-0.0782232	0.730986	no	0.0384624	0.810159	no
	sgRNA2398	ppsD	129.604	0.213741	0.167719	0.0296344	0.165352	-0.184107	-0.0905484	0.818687	no	-0.0231836	0.8023	no	0.126449	0.418374	no		yxkH	1	-0.074209	0.860881	no	-0.0233552	0.810159	no
	sgRNA2648	fabG	117.318	-3.52772	0.217861	-5.51142	0.344627	-1.9837	-1.80911	3.42195e-05	yes	-0.0307347	0.8023	no	-9.36441	5.89807e-20	yes		ygzD	1	-0.0871018	0.80112	no	-0.0164804	0.810159	no
	sgRNA0104	B4U62_21550	162.017	0.257891	0.121875	0.171483	0.115609	-0.0864081	-0.0554253	0.899843	no	-0.018929	0.802667	no	0.396349	0.000422468	no		opuCC	1	-0.0300935	0.936397	no	-0.0129216	0.810159	no
	sgRNA4032	yceD	283.727	0.22219	0.107623	0.142184	0.104907	-0.0800054	-0.0553566	0.895427	no	-0.0174811	0.803553	no	0.00312045	0.984631	no		sqhC	1	-0.0674498	0.859962	no	-0.0288299	0.810159	no
	sgRNA2930	tnrA	115.204	-0.252941	0.18576	-0.057477	0.183554	0.195464	0.0851661	0.830366	no	0.0244308	0.804087	no	0.44399	0.0112442	no		ctc	1	0.0355337	0.942003	no	0.0237094	0.810159	no
	sgRNA1250	ytrH	189.578	-0.0376667	0.129436	0.158206	0.126655	0.195872	0.124163	0.693228	no	0.0196355	0.804087	no	0.263437	0.042183	no		rplX	1	-0.175409	0.169654	no	-0.0443928	0.810159	no
	sgRNA2269	rsbRC	218.589	0.197233	0.111157	0.100899	0.108789	-0.0963343	-0.0657616	0.870672	no	-0.0177981	0.804087	no	0.2427	0.0482731	no		polA	1	0.0276144	0.948856	no	0.0157274	0.810159	no
	sgRNA0413	pyrG	31.6774	-2.4842	0.361565	-2.94938	0.399955	-0.465173	-0.0709958	0.785377	no	0.0381709	0.804087	no	-7.49372	1.1925e-12	yes		ymaG	1	-0.0553836	0.894778	no	-0.0167168	0.810159	no
	sgRNA3894		63.6816	-0.587824	0.212975	-0.494457	0.209953	0.093367	0.0332563	0.943738	no	0.0264425	0.804087	no	-0.1781	0.506286	no		lytA	1	0.115324	0.732469	no	0.0219166	0.810159	no
	sgRNA2597	ylxH	598.53	-0.0749859	0.257429	-0.535955	0.262376	-0.460969	-0.140546	0.609429	no	-0.0299691	0.804087	no	0.0412292	0.59588	no		ykjA	1	-0.0722087	0.868133	no	-0.0200851	0.810159	no
	sgRNA0481	ywoB	241.271	0.267366	0.105283	0.211983	0.101415	-0.055383	-0.0385284	0.929818	no	-0.0171143	0.804087	no	0.150222	0.164564	no		ytoQ	1	-0.0336762	0.935892	no	-0.0150168	0.810159	no
	sgRNA3848	endB	177.734	-0.685753	0.157311	-0.72398	0.158661	-0.0382271	-0.0191559	0.975006	no	0.0223317	0.804087	no	-0.21178	0.126047	no		yvkB	1	-0.0672296	0.822499	no	-0.0127956	0.810159	no
	sgRNA2061	sunI	120.209	0.0243342	0.142158	-0.201539	0.144669	-0.225874	-0.131364	0.679547	no	-0.021006	0.804087	no	0.148039	0.406821	no		yazA	1	0.170961	0.520123	no	0.0186305	0.810159	no
	sgRNA4302	bofA	69.6341	0.330469	0.207653	0.140123	0.191547	-0.190346	-0.0753943	0.855373	no	-0.0257461	0.804087	no	0.385973	0.118005	no		rsmB	1	0.0101332	0.987471	no	0.0297019	0.810159	no
	sgRNA3871	dctB	172.622	-0.170351	0.12096	-0.0468033	0.118051	0.123547	0.0799129	0.83351	no	0.0187538	0.804106	no	0.0952476	0.557411	no		yopM	1	-0.428207	0.148923	no	-0.0265612	0.810159	no
	sgRNA1175	ytlP	369.021	-0.302304	0.107963	-0.257103	0.106339	0.0452015	0.0299686	0.94785	no	0.0174224	0.804106	no	-0.873678	2.11707e-35	no		degR	1	-0.0890297	0.817049	no	-0.0195387	0.810159	no
	sgRNA1284	ysbB	284.498	0.252542	0.11828	0.16972	0.114488	-0.0828217	-0.0536501	0.901283	no	-0.0184599	0.804106	no	0.127626	0.31362	no		yuxK	1	-0.113712	0.521791	no	-0.0114644	0.810159	no
	sgRNA0735	cyeB	132.617	0.206788	0.14211	0.0623439	0.142888	-0.144444	-0.0819237	0.838087	no	-0.0208637	0.804106	no	-0.179266	0.230531	no		proS	1	-0.0252989	0.923063	no	0.0437415	0.810514	no
	sgRNA2227	yotN	210.664	-0.102927	0.12668	0.0594363	0.124005	0.162363	0.102972	0.759911	no	0.0193038	0.804347	no	0.00876392	0.96287	no		yngL	1	0.119304	0.615278	no	0.0142826	0.810514	no
	sgRNA2919	dgcW	109.786	0.0659832	0.142247	-0.137758	0.138854	-0.203741	-0.120599	0.716631	no	-0.020726	0.804347	no	0.107486	0.590399	no		csbA	1	-0.11791	0.732464	no	-0.0203887	0.810514	no
	sgRNA1792	lpdV	73.9499	-1.51676	0.408648	-1.50577	0.410724	0.0109924	0.00109475	0.997838	no	0.0399008	0.804891	no	-2.25772	1.20517e-37	yes		yvgN	1	0.122471	0.625275	no	0.0150396	0.810514	no
	sgRNA3542	yfmC	200.524	0.430277	0.109935	0.438984	0.107075	0.00870716	0.00587171	0.99763	no	-0.0175136	0.804891	no	0.0902326	0.632435	no		copB	1	-0.071009	0.809601	no	-0.0131224	0.810514	no
	sgRNA0229		593.121	0.0405588	0.0658774	0.165586	0.0638488	0.125027	0.10894	0.565197	no	0.0119847	0.804891	no	-0.0162619	0.867877	no		gerKC	1	-0.101196	0.784243	no	-0.0211008	0.810514	no
	sgRNA1714	yqgW	238.912	-0.0858374	0.107486	0.0517916	0.104625	0.137629	0.0970591	0.758887	no	0.0172192	0.805447	no	0.12037	0.325911	no		luxS	1	-0.0769243	0.838087	no	-0.0172096	0.810514	no
	sgRNA0584	comFA	234.432	0.105174	0.110058	-0.0282936	0.107938	-0.133467	-0.0929696	0.784279	no	-0.0174832	0.806948	no	0.00500517	0.979501	no		yfiG	1	0.0974931	0.681799	no	0.0130843	0.810514	no
	sgRNA1130	ytrE	141.229	-0.145211	0.1285	0.000413059	0.125531	0.145624	0.0898289	0.80553	no	0.0193222	0.806948	no	0.0554802	0.766091	no		ligD	1	0.0899602	0.69186	no	0.0120739	0.810514	no
	sgRNA2207	nrdFB	233.848	0.197031	0.112925	0.0985607	0.112007	-0.0984708	-0.0641395	0.870672	no	-0.017807	0.806948	no	0.0603547	0.722488	no		yfiN	1	0.0994747	0.719525	no	0.0147131	0.810514	no
	sgRNA1457	yrzA	320.074	-0.0209683	0.0978859	0.129597	0.0965156	0.150566	0.112045	0.688097	no	0.0161006	0.806948	no	-0.000682408	0.996494	no		rsoA	1	0.0869615	0.740855	no	0.0135073	0.810514	no
	sgRNA1900	ypbD	212.658	-0.181516	0.113804	-0.445373	0.110309	-0.263857	-0.193657	0.410768	no	-0.0177952	0.807241	no	0.198309	0.113777	no		ytxO	1	-0.0707796	0.855527	no	-0.0166868	0.810514	no
	sgRNA2776	nprE	466.188	0.0238786	0.0802252	-0.0971323	0.0805377	-0.121011	-0.098528	0.696843	no	-0.0139095	0.807738	no	-0.0766883	0.390692	no		sunT	1	-0.100515	0.784069	no	-0.0201781	0.810585	no
	sgRNA1538	yrkF	214.475	-0.0487488	0.11175	0.112145	0.110974	0.160893	0.111064	0.717764	no	0.0176116	0.808092	no	-0.00203852	0.990635	no		yvgJ	1	0.095596	0.729974	no	0.0146564	0.810585	no
	sgRNA2005	ypzF	262.91	0.019454	0.0959267	0.182664	0.0922959	0.16321	0.124478	0.6192	no	0.0156848	0.808092	no	0.158083	0.19457	no		yxjM	1	-0.0689685	0.830846	no	-0.0137361	0.810702	no
	sgRNA1846	spoIIM	292.525	0.118803	0.107768	-0.00362787	0.10454	-0.122431	-0.0856337	0.803208	no	-0.0170844	0.808092	no	0.0441163	0.72425	no		yusN	1	-0.0545243	0.897362	no	-0.0159505	0.810702	no
	sgRNA1251	dnaE	111.776	-2.05094	0.171481	-2.65893	0.186561	-0.607992	-0.411848	0.120894	no	0.0233381	0.808092	no	-5.86686	3.27487e-61	yes		yokU	1	0.0774034	0.770354	no	0.0125701	0.810702	no
	sgRNA2275	sodC	358.357	0.168428	0.0990186	0.0811497	0.0973449	-0.0872784	-0.0649679	0.868728	no	-0.0161431	0.808092	no	0.144925	0.15324	no		yvcA	1	0.128059	0.609429	no	0.0150959	0.810702	no
	sgRNA3645	purH	40.4165	-0.733487	0.224986	-1.43304	0.247026	-0.699551	-0.347358	0.218343	no	-0.0274434	0.808482	no	-0.0708904	0.807281	no		bmr	1	-0.0719412	0.864398	no	-0.0240243	0.810702	no
	sgRNA3247	yhxD	64.5142	0.0980385	0.210322	0.478398	0.199677	0.38036	0.1621	0.584894	no	0.0255825	0.808482	no	0.0571117	0.83258	no		malL	1	0.122442	0.696589	no	0.0185084	0.810702	no
	sgRNA1298	araM	188.669	-0.79357	0.151901	-1.38901	0.15421	-0.595436	-0.458691	0.0539286	no	-0.0213596	0.809401	no	-0.0196378	0.888244	no		fruA	1	0.127385	0.69186	no	0.0194433	0.810702	no
	sgRNA3994	nasF	118.908	0.0256786	0.193893	-0.280434	0.196954	-0.306112	-0.132405	0.681799	no	-0.0246259	0.809401	no	-0.0952117	0.524346	no		yorB	1	0.170234	0.565434	no	0.0210506	0.810702	no
	sgRNA2726	murE	4.80819	-5.15561	1.22062	-5.43301	1.20033	-0.277405	0.0100484	0.976101	no	0.0431265	0.809593	no	-6.28113	3.51946e-07	yes		rapI	2	0.0836824	0.640042	no	0.0150401	0.810702	no
	sgRNA4251	cysK	69.5204	-1.217	0.185106	-2.06864	0.218895	-0.851647	-0.646098	0.0295212	no	-0.0247024	0.809673	no	-0.171154	0.384851	no		rpoC	1	-0.162989	0.198416	no	-0.0441775	0.810702	no
	sgRNA0910	yunC	244.243	-0.0462669	0.107337	0.107201	0.105731	0.153468	0.107968	0.718571	no	0.0169786	0.809673	no	-0.100753	0.470819	no		yshB	1	0.0981227	0.784069	no	0.018687	0.810702	no
	sgRNA3358	yhxA	383.903	0.321371	0.105417	0.290838	0.104738	-0.0305329	-0.0216347	0.964945	no	-0.0167877	0.809673	no	-0.443656	3.45528e-08	no		yndM	1	-0.0673413	0.872372	no	-0.0248675	0.810702	no
	sgRNA0526	ywrJ	105.156	0.196961	0.188221	-0.0192415	0.182957	-0.216202	-0.0949089	0.80112	no	-0.0238384	0.809841	no	0.271427	0.0846501	no		levR	1	0.130022	0.673834	no	0.0186111	0.810702	no
	sgRNA3009	ykzL	223.7	0.186689	0.107984	0.0959066	0.102814	-0.0907822	-0.0632358	0.872372	no	-0.0168497	0.809841	no	0.211761	0.0795147	no		spoIVFB	1	0.12203	0.693453	no	0.0178708	0.810702	no
	sgRNA3489	acoA	415.445	0.176773	0.0901022	0.109075	0.0878753	-0.0676988	-0.0518473	0.893798	no	-0.0148754	0.809841	no	-0.059404	0.634462	no		yttP	1	-0.0934098	0.80112	no	-0.0189949	0.810702	no
	sgRNA3478	yfjA	106.563	0.0425907	0.152901	0.30699	0.148372	0.264399	0.150333	0.615278	no	0.0211503	0.809841	no	0.693703	2.60641e-11	no		cgeE	1	-0.0691996	0.870352	no	-0.0184516	0.810702	no
	sgRNA3124	yjbK	260.993	-0.179915	0.0967003	-0.414353	0.0947171	-0.234438	-0.183799	0.37463	no	-0.0156907	0.809841	no	0.0261234	0.858564	no		yezE	1	0.189599	0.31267	no	0.0144194	0.813427	no
	sgRNA1028	yulB	395.362	0.110418	0.0829539	0.0254609	0.0803792	-0.0849571	-0.0681678	0.83351	no	-0.0139632	0.809841	no	-0.0115083	0.935436	no		ykoG	1	-0.0576228	0.876416	no	-0.0150206	0.814021	no
	sgRNA2601	fliR	525.085	-0.314068	0.303927	-0.949438	0.313335	-0.63537	-0.155272	0.514495	no	-0.0325649	0.809841	no	-0.0517371	0.603377	no		ycgE	1	0.0857191	0.830982	no	0.0205528	0.814021	no
	sgRNA3972	srfAA	602.107	0.0802039	0.0684903	0.00483597	0.0675027	-0.0753679	-0.0624693	0.81742	no	-0.0121041	0.809996	no	0.0251661	0.785971	no		degA	1	-0.0912512	0.806499	no	-0.0188844	0.814021	no
	sgRNA2017	ypgQ	190.503	0.0443088	0.117009	0.248965	0.111994	0.204656	0.141858	0.605444	no	0.01757	0.810159	no	-0.277094	0.0286888	no		adaB	1	-0.0936824	0.7766	no	-0.016031	0.814218	no
	sgRNA2129	yopM	71.7517	-0.876502	0.224229	-1.62626	0.236338	-0.749759	-0.428207	0.148923	no	-0.0265612	0.810159	no	-0.225438	0.244313	no		ywfH	1	-0.0790791	0.830366	no	-0.0162643	0.814817	no
	sgRNA2664	rsmB	166.682	-0.90082	0.268943	-0.860149	0.267915	0.0406707	0.0101332	0.987471	no	0.0297019	0.810159	no	-1.9413	6.76572e-55	yes		B4U62_02735	1	-0.155116	0.17225	no	-0.046028	0.815173	no
	sgRNA0612	yvkB	602.888	0.0888862	0.0741896	0.00849867	0.0731039	-0.0803875	-0.0672296	0.822499	no	-0.0127956	0.810159	no	-0.00925574	0.939765	no		ykzH	1	0.0864686	0.826336	no	0.0193204	0.815668	no
	sgRNA0567	lytA	109.09	-0.0907696	0.165082	0.13337	0.1608	0.22414	0.115324	0.732469	no	0.0219166	0.810159	no	0.0490019	0.849942	no		natK	1	0.128311	0.565708	no	0.0134325	0.816029	no
	sgRNA2283	sqhC	43.4344	0.403577	0.260844	0.16354	0.253276	-0.240037	-0.0674498	0.859962	no	-0.0288299	0.810159	no	0.0929385	0.765123	no		yisV	1	0.109553	0.745746	no	0.0226635	0.818189	no
	sgRNA3907	kipR	504.707	0.123282	0.076857	0.0542393	0.0749888	-0.069043	-0.0569514	0.864521	no	-0.0130787	0.810159	no	0.0663851	0.46709	no		yndE	1	-0.0374916	0.904788	no	-0.0111545	0.818189	no
	sgRNA0243	yxkH	83.0847	0.287034	0.186258	0.116968	0.178947	-0.170066	-0.074209	0.860881	no	-0.0233552	0.810159	no	0.254116	0.262898	no		ykgA	1	0.128738	0.69186	no	0.0231999	0.818189	no
	sgRNA2506	ymaG	215.018	0.208727	0.106293	0.129194	0.10389	-0.0795333	-0.0553836	0.894778	no	-0.0167168	0.810159	no	-0.0254609	0.897738	no		yugG	1	-0.320031	0.176085	no	-0.0192991	0.818189	no
	sgRNA1265	polA	245.301	-0.267745	0.0983528	-0.227529	0.0956292	0.0402165	0.0276144	0.948856	no	0.0157274	0.810159	no	-0.628183	2.0663e-10	no		qcrB	1	0.0922548	0.754204	no	0.0145572	0.818189	no
	sgRNA3393	ygzD	303.526	0.107149	0.104767	-0.0140347	0.103095	-0.121183	-0.0871018	0.80112	no	-0.0164804	0.810159	no	0.372752	5.23818e-05	no		ycgP	1	0.0909678	0.814578	no	0.0197852	0.818189	no
	sgRNA1748	yqhQ	102.602	0.157159	0.169399	-0.042246	0.161509	-0.199405	-0.0993114	0.788835	no	-0.0220655	0.810159	no	0.284494	0.0694186	no		yjlB	1	-0.0613601	0.873793	no	-0.0159151	0.818189	no
	sgRNA1186	ytoQ	361.777	0.235327	0.0920445	0.190434	0.0909348	-0.0448933	-0.0336762	0.935892	no	-0.0150168	0.810159	no	0.0290602	0.818793	no		yobW	1	0.0825751	0.775956	no	0.0134534	0.818189	no
	sgRNA2252	yodI	302.374	0.101436	0.111377	-0.0323839	0.109645	-0.13382	-0.0924015	0.788072	no	-0.0171261	0.810159	no	0.00477252	0.979128	no		yqbE	1	-0.0638209	0.879875	no	-0.0177294	0.818189	no
	sgRNA4195	rplX	16.2804	-2.25063	0.461585	-4.11626	0.696487	-1.86563	-0.175409	0.169654	no	-0.0443928	0.810159	no	-7.10746	1.05358e-09	yes		suhB	1	0.146266	0.617171	no	0.0188308	0.818189	no
	sgRNA2961	ykjA	167.489	0.232477	0.142295	0.105803	0.141057	-0.126674	-0.0722087	0.868133	no	-0.0200851	0.810159	no	0.112201	0.523654	no		yorM	1	-0.114155	0.734525	no	-0.0210388	0.820015	no
	sgRNA0754	opuCC	562.984	0.193725	0.0757712	0.157281	0.07404	-0.0364439	-0.0300935	0.936397	no	-0.0129216	0.810159	no	0.0935246	0.192291	no		srfAC	1	-0.0783101	0.824588	no	-0.0150461	0.820015	no
	sgRNA0994	yuxK	616.294	-0.0622799	0.0643089	-0.192733	0.0639194	-0.130453	-0.113712	0.521791	no	-0.0114644	0.810159	no	0.0741682	0.409308	no		ytkL	1	0.0952222	0.693453	no	0.0124401	0.821355	no
	sgRNA1013	yugN	152.737	-2.77326	0.401414	-3.33379	0.407402	-0.560537	-0.0782232	0.730986	no	0.0384624	0.810159	no	-5.17251	1.49425e-103	yes		yqaN	1	0.137548	0.653531	no	0.0178802	0.821355	no
	sgRNA2012	degR	179.884	0.155872	0.135076	0.00704645	0.13259	-0.148825	-0.0890297	0.817049	no	-0.0195387	0.810159	no	-0.0160568	0.938966	no		phrH	1	-0.0839248	0.74174	no	-0.0124194	0.821355	no
	sgRNA4289	yazA	190.025	0.118682	0.124951	0.371234	0.121957	0.252552	0.170961	0.520123	no	0.0186305	0.810159	no	0.00992788	0.961912	no		yaaI	1	0.110812	0.743822	no	0.0216971	0.821355	no
	sgRNA4272	ctc	145.754	-0.494984	0.188282	-0.408752	0.187405	0.086232	0.0355337	0.942003	no	0.0237094	0.810159	no	-4.96602	1.77048e-54	yes		drm	1	0.219346	0.299586	no	0.0159411	0.822483	no
	sgRNA1082	ytxO	223.732	0.16099	0.108688	0.0589396	0.105748	-0.10205	-0.0707796	0.855527	no	-0.0166868	0.810514	no	0.15419	0.211839	no		sacB	1	0.103864	0.704874	no	0.0142103	0.822483	no
	sgRNA2581	proS	12.8512	-2.71322	0.512359	-3.04058	0.584424	-0.327357	-0.0252989	0.923063	no	0.0437415	0.810514	no	-5.513	4.76036e-05	yes		yvfU	1	-0.0753448	0.838087	no	-0.0141579	0.822483	no
	sgRNA1103	luxS	182.625	0.153352	0.115317	0.0396621	0.108409	-0.11369	-0.0769243	0.838087	no	-0.0172096	0.810514	no	-0.503022	8.57179e-07	no		ykrV	1	0.107521	0.705631	no	0.0147759	0.822483	no
	sgRNA2921	ligD	490.849	-0.0106042	0.0702546	0.0962203	0.0686938	0.106824	0.0899602	0.69186	no	0.0120739	0.810514	no	0.515933	1.83905e-18	no		nfo	1	0.070545	0.862885	no	0.0166747	0.822483	no
	sgRNA0787	copB	475.815	0.0835904	0.0777852	-0.00397617	0.0766471	-0.0875666	-0.071009	0.809601	no	-0.0131224	0.810514	no	-0.347166	2.24963e-07	no		ogt	1	-0.0718618	0.826089	no	-0.0135856	0.822483	no
	sgRNA3461	yfiN	269.765	-0.0370613	0.0925963	0.0916071	0.0864964	0.128668	0.0994747	0.719525	no	0.0147131	0.810514	no	0.319008	0.00054647	no		opuAC	1	-0.0542395	0.896982	no	-0.0155009	0.822483	no
	sgRNA3949	gerKC	102.47	0.134219	0.156816	-0.057177	0.155453	-0.191396	-0.101196	0.784243	no	-0.0211008	0.810514	no	0.259991	0.132407	no		yhcY	1	-0.0423892	0.923507	no	-0.015208	0.822483	no
	sgRNA2400	yngL	318.84	0.0265086	0.0880283	0.177131	0.0845069	0.150623	0.119304	0.615278	no	0.0142826	0.810514	no	-0.0675122	0.624189	no		ykoS	1	-0.0795896	0.83351	no	-0.0165604	0.822483	no
	sgRNA0817	rsoA	426.075	-0.048294	0.0811874	0.0596056	0.0791893	0.1079	0.0869615	0.740855	no	0.0135073	0.810514	no	0.221781	0.00761348	no		yosG	1	-0.0766813	0.827567	no	-0.0150306	0.822483	no
	sgRNA0796	yvgN	257.851	0.0231184	0.0944855	0.182283	0.0903784	0.159165	0.122471	0.625275	no	0.0150396	0.810514	no	0.127675	0.248125	no		ydiH	1	0.0674267	0.873793	no	0.0208317	0.822483	no
	sgRNA3469	yfiG	486.332	-0.00785999	0.0780338	0.112417	0.075568	0.120277	0.0974931	0.681799	no	0.0130843	0.810514	no	-0.0586171	0.568167	no		rplU	1	-0.418955	0.150601	no	0.0243199	0.822483	no
	sgRNA0614	csbA	166.946	0.0761454	0.147064	-0.125719	0.145854	-0.201865	-0.11791	0.732464	no	-0.0203887	0.810514	no	0.118845	0.409308	no		yhaM	1	0.101047	0.760595	no	0.0169771	0.822483	no
	sgRNA2063	sunT	174.07	0.124008	0.146519	-0.0542933	0.14384	-0.178302	-0.100515	0.784069	no	-0.0201781	0.810585	no	0.105564	0.559376	no		yfiI	1	-0.103433	0.696843	no	-0.0140096	0.822483	no
	sgRNA0800	yvgJ	291.691	-0.0411618	0.0915033	0.0850811	0.0878652	0.126243	0.095596	0.729974	no	0.0146564	0.810585	no	0.214431	0.0670718	no		cccA	1	-0.117907	0.732498	no	-0.0215081	0.822483	no
	sgRNA2167	yorB	91.6399	0.110364	0.16241	0.409595	0.147956	0.299231	0.170234	0.565434	no	0.0210506	0.810702	no	0.0343154	0.909309	no		yoyE	1	0.0716129	0.83351	no	0.013944	0.822483	no
	sgRNA0232	yxjM	472.919	0.103341	0.0833315	0.0160221	0.0826404	-0.0873187	-0.0689685	0.830846	no	-0.0137361	0.810702	no	-0.0954773	0.207822	no		ywhK	1	-0.0790265	0.830366	no	-0.0159189	0.822483	no
	sgRNA0647	yvcA	283.563	0.0392436	0.0955236	0.207407	0.0943753	0.168163	0.128059	0.609429	no	0.0150959	0.810702	no	-0.0123978	0.931808	no		gtaB	1	-0.234379	0.229812	no	-0.0151239	0.822483	no
	sgRNA4214	rpoC	13.9362	-2.22284	0.458565	-4.09184	0.737665	-1.869	-0.162989	0.198416	no	-0.0441775	0.810702	no	-7.345	9.89073e-11	yes		ykfB	1	-0.0315118	0.93505	no	-0.0127344	0.822483	no
	sgRNA1209	yttP	134.025	0.131179	0.134764	-0.0231958	0.129745	-0.154375	-0.0934098	0.80112	no	-0.0189949	0.810702	no	-0.0958436	0.620909	no		yomV	1	0.103686	0.715825	no	0.0145606	0.822483	no
	sgRNA3807	rapI	693.637	0.0155122	0.0724479	0.136681	0.0714392	0.121169	0.100756	0.640042	no	0.0122481	0.810702	no	-0.00122377	0.990635	no		B4U62_17795	1	0.090699	0.807885	no	0.0180919	0.822483	no
	sgRNA1315	yshB	178.584	-0.10878	0.130056	0.049633	0.127989	0.158413	0.0981227	0.784069	no	0.018687	0.810702	no	-0.191948	0.151634	no		yddC	1	0.0816509	0.811393	no	0.0148921	0.822483	no
	sgRNA2450	yndM	61.4562	0.352266	0.213684	0.171538	0.205206	-0.180727	-0.0673413	0.872372	no	-0.0248675	0.810702	no	-0.651568	0.00473167	no		yonO	1	-0.102897	0.734254	no	-0.0159999	0.822483	no
	sgRNA2242	yokU	476.033	-0.0568006	0.0754921	0.0365936	0.0721316	0.0933942	0.0774034	0.770354	no	0.0125701	0.810702	no	0.0319812	0.763704	no		csgA	1	0.0926153	0.740527	no	0.0141034	0.822483	no
	sgRNA2234	cgeE	222.732	0.206943	0.127309	0.0957758	0.124869	-0.111167	-0.0691996	0.870352	no	-0.0184516	0.810702	no	0.131967	0.413779	no		ydjH	1	-0.114622	0.695926	no	-0.0158748	0.822483	no
	sgRNA1383	spoIVFB	182.092	-0.0187658	0.122062	0.165845	0.120358	0.184611	0.12203	0.693453	no	0.0178708	0.810702	no	-0.0460668	0.794124	no		yrrO	1	-0.0494073	0.919016	no	-0.0212482	0.822863	no
	sgRNA0677	malL	149.951	-0.0279021	0.130403	0.163267	0.122947	0.191169	0.122442	0.696589	no	0.0185084	0.810702	no	0.152796	0.281376	no		fliY	1	-0.239616	0.377909	no	-0.022726	0.822863	no
	sgRNA2808	fruA	288.046	-0.0207157	0.139499	0.189658	0.134236	0.210374	0.127385	0.69186	no	0.0194433	0.810702	no	-0.0615042	0.703422	no		dprA	1	0.0881229	0.816717	no	0.017387	0.822863	no
	sgRNA0856	yusN	318.683	0.199518	0.102964	0.123922	0.101258	-0.0755956	-0.0545243	0.897362	no	-0.0159505	0.810702	no	0.0991328	0.36273	no		xpt	1	-0.0438963	0.913073	no	-0.0138451	0.823132	no
	sgRNA1480	levR	179.564	0.000144458	0.129592	0.205532	0.128821	0.205387	0.130022	0.673834	no	0.0186111	0.810702	no	-0.313729	0.00239741	no		ylaN	1	-0.690953	0.0544967	no	-0.0268795	0.824722	no
	sgRNA1797	bmr	71.6203	0.309017	0.200418	0.128534	0.195319	-0.180483	-0.0719412	0.864398	no	-0.0240243	0.810702	no	0.353293	0.047563	no		ydhG	1	0.094014	0.769681	no	0.0152896	0.824722	no
	sgRNA3607	yezE	297.296	0.210244	0.0916208	0.444511	0.0866812	0.234267	0.189599	0.31267	no	0.0144194	0.813427	no	-2.37657	7.56798e-75	yes		rapK	1	-0.0492227	0.913656	no	-0.016811	0.824959	no
	sgRNA4014	ycgE	119.216	-0.187178	0.15479	-0.0255665	0.152813	0.161611	0.0857191	0.830982	no	0.0205528	0.814021	no	-0.0525389	0.796803	no		ebrA	1	-0.0761483	0.729974	no	-0.0104516	0.824959	no
	sgRNA2938	ykoG	318.222	0.166602	0.0964351	0.0886403	0.0935444	-0.0779612	-0.0576228	0.876416	no	-0.0150206	0.814021	no	0.0504291	0.697307	no		qodI	1	-0.0680793	0.858926	no	-0.0146728	0.825525	no
	sgRNA3206	degA	134.832	0.136224	0.13535	-0.0158089	0.131063	-0.152033	-0.0912512	0.806499	no	-0.0188844	0.814021	no	0.127861	0.436839	no		yneJ	1	-0.0621226	0.831765	no	-0.0115234	0.825579	no
	sgRNA4138	adaB	244.061	0.0805139	0.105779	-0.0495305	0.102511	-0.130044	-0.0936824	0.7766	no	-0.016031	0.814218	no	-0.104374	0.482136	no		xkdH	1	0.0970226	0.762589	no	0.015685	0.825919	no
	sgRNA0357	ywfH	292.7	0.127375	0.107634	0.0141779	0.106074	-0.113197	-0.0790791	0.830366	no	-0.0162643	0.814817	no	-0.0533182	0.657206	no		yqfB	1	0.118224	0.654343	no	0.0143252	0.825962	no
	sgRNA3832	B4U62_02735	16.7867	-3.31849	0.500661	-5.91887	1.05679	-2.60038	-0.155116	0.17225	no	-0.046028	0.815173	no	-7.23537	6.61117e-11	yes		nsrR	1	-0.110101	0.743822	no	-0.0187773	0.8267	no
	sgRNA2962	ykzH	145.625	-0.16141	0.141109	-0.0113863	0.138149	0.150024	0.0864686	0.826336	no	0.0193204	0.815668	no	0.267885	0.0706174	no		ywcD	1	0.258636	0.320723	no	0.0263743	0.8267	no
	sgRNA4049	natK	437.85	0.0650604	0.08343	0.223713	0.0815056	0.158653	0.128311	0.565708	no	0.0134325	0.816029	no	0.00329279	0.980819	no		yqaC	1	0.104439	0.734629	no	0.0159148	0.8267	no
	sgRNA2458	yndE	658.379	0.13216	0.0653378	0.08801	0.0642846	-0.0441504	-0.0374916	0.904788	no	-0.0111545	0.818189	no	-0.0245521	0.797689	no		yerA	1	-0.136243	0.537089	no	-0.0131964	0.827934	no
	sgRNA2965	ykgA	79.5809	-0.0129296	0.194025	0.284772	0.193488	0.297702	0.128738	0.69186	no	0.0231999	0.818189	no	-0.0646989	0.827784	no		yitQ	1	-0.0473244	0.898706	no	-0.0124002	0.828696	no
	sgRNA3999	ycgP	129.059	-0.152936	0.148906	0.0110409	0.144024	0.163977	0.0909678	0.814578	no	0.0197852	0.818189	no	0.0591599	0.7999	no		yqhT	1	-0.22811	0.26638	no	-0.0152973	0.828696	no
	sgRNA2306	yobW	353.142	-0.0607164	0.0842696	0.0437941	0.0825838	0.104511	0.0825751	0.775956	no	0.0134534	0.818189	no	0.0550369	0.6933	no		phoP	1	-0.0914456	0.693453	no	-0.0114704	0.828696	no
	sgRNA1575	yqbE	201.867	0.214767	0.124771	0.114794	0.122227	-0.0999731	-0.0638209	0.879875	no	-0.0177294	0.818189	no	-0.0280619	0.859075	no		yhdP	1	0.0556958	0.901021	no	0.0167992	0.828696	no
	sgRNA3045	yjlB	191.598	0.17653	0.107367	0.0886286	0.101653	-0.087901	-0.0613601	0.873793	no	-0.0159151	0.818189	no	0.00229314	0.990233	no		B4U62_18550	1	0.0765492	0.848746	no	0.0172114	0.82941	no
	sgRNA1004	yugG	205.919	-0.507537	0.141132	-0.950909	0.142203	-0.443372	-0.320031	0.176085	no	-0.0192991	0.818189	no	-0.0261982	0.862317	no		ydbI	1	-0.0710337	0.868164	no	-0.0177418	0.82941	no
	sgRNA3202	yisV	99.731	-0.104282	0.188109	0.141684	0.18262	0.245966	0.109553	0.745746	no	0.0226635	0.818189	no	0.244251	0.107924	no		ywfM	1	0.119617	0.699337	no	0.0158018	0.829505	no
	sgRNA1949	qcrB	425.49	-0.0557554	0.094113	0.0655436	0.0908965	0.121299	0.0922548	0.754204	no	0.0145572	0.818189	no	0.132812	0.218026	no		yycR	1	-0.082487	0.801333	no	-0.0139822	0.829505	no
	sgRNA2779	suhB	155.637	0.054167	0.137146	0.291222	0.135177	0.237055	0.146266	0.617171	no	0.0188308	0.818189	no	0.0366531	0.84542	no		gsiB	1	0.113537	0.732464	no	0.0220172	0.829505	no
	sgRNA3970	srfAC	317.64	0.106883	0.0983015	0.000628006	0.0976891	-0.106255	-0.0783101	0.824588	no	-0.0150461	0.820015	no	0.127333	0.293174	no		B4U62_06305	2	-0.0583345	0.8319	no	-0.0131888	0.829505	no
	sgRNA2178	yorM	109.333	0.0756235	0.166862	-0.149141	0.162168	-0.224764	-0.114155	0.734525	no	-0.0210388	0.820015	no	0.17112	0.361559	no		rmpF	1	0.103861	0.772255	no	0.0212905	0.830378	no
	sgRNA1564	yqaN	177.441	0.0243655	0.12775	0.232796	0.126092	0.20843	0.137548	0.653531	no	0.0178802	0.821355	no	-0.171505	0.304104	no		yfkK	1	0.0825878	0.830846	no	0.0168623	0.830378	no
	sgRNA1231	ytkL	530.592	-0.00656979	0.077195	0.1094	0.0747674	0.11597	0.0952222	0.693453	no	0.0124401	0.821355	no	-0.12385	0.130514	no		ywnA	1	-0.0103077	0.987695	no	-0.0185119	0.830378	no
	sgRNA3610	phrH	596.309	0.0381555	0.0767831	-0.0637388	0.0750678	-0.101894	-0.0839248	0.74174	no	-0.0124194	0.821355	no	0.0136996	0.900119	no		cca	1	-0.578347	0.00545809	no	-0.0176121	0.83147	no
	sgRNA4309	yaaI	85.3533	-0.0891675	0.175882	0.144589	0.174159	0.233757	0.110812	0.743822	no	0.0216971	0.821355	no	-0.17992	0.494372	no		adcC	1	0.0610815	0.847907	no	0.0308467	0.83147	no
	sgRNA4115	csgA	265.318	-0.0424946	0.0924073	0.0802392	0.089625	0.122734	0.0926153	0.740527	no	0.0141034	0.822483	no	-0.0922144	0.537902	no		ypwA	1	0.105403	0.665643	no	0.0124666	0.832797	no
	sgRNA0728	yvfU	303.706	0.112709	0.0930103	0.019846	0.0901492	-0.0928629	-0.0753448	0.838087	no	-0.0141579	0.822483	no	0.00834189	0.962112	no		yydD	1	-0.0733546	0.838316	no	-0.0146055	0.832797	no
	sgRNA2092	yomV	351.896	-0.0209073	0.0956037	0.117294	0.0945304	0.138202	0.103686	0.715825	no	0.0145606	0.822483	no	0.0950658	0.431781	no		ykvM	1	0.083883	0.838087	no	0.0170535	0.832797	no
	sgRNA2695		62.6738	-1.54075	0.226613	-2.58462	0.26823	-1.04386	-0.77131	0.0294043	no	-0.0258069	0.822483	no	-0.68982	1.09296e-05	no		rapJ	1	0.102401	0.717764	no	0.0138333	0.832797	no
	sgRNA3808	rapI	227.144	-0.192506	0.129445	-0.0784202	0.125472	0.114086	0.0666091	0.868133	no	0.0178321	0.822483	no	-0.183771	0.115115	no		sigY	1	0.115276	0.706182	no	0.0157911	0.832797	no
	sgRNA2452		208.889	-0.170317	0.110834	-0.415105	0.111114	-0.244787	-0.177569	0.4677	no	-0.0160548	0.822483	no	0.199598	0.0836671	no		yrkC	1	0.0914541	0.799299	no	0.0163676	0.832797	no
	sgRNA3467	yfiI	354.621	0.00937586	0.0917155	-0.126686	0.0890469	-0.136062	-0.103433	0.696843	no	-0.0140096	0.822483	no	0.00423742	0.976099	no		yokL	1	-0.0504886	0.904788	no	-0.0143629	0.832797	no
	sgRNA2249	yoyE	301.969	-0.104273	0.0915607	-0.0100352	0.0898351	0.0942376	0.0716129	0.83351	no	0.013944	0.822483	no	-0.0242722	0.877115	no		yqcA	1	0.0795043	0.680531	no	0.00959192	0.832797	no
	sgRNA0689	sacB	294.785	-0.0147502	0.0922261	0.120887	0.0901258	0.135638	0.103864	0.704874	no	0.0142103	0.822483	no	0.134507	0.233849	no		spoIID	1	-0.0658401	0.876431	no	-0.0195127	0.832797	no
	sgRNA1385	rplU	101.719	-2.38741	0.210216	-3.09705	0.226587	-0.709637	-0.418955	0.150601	no	0.0243199	0.822483	no	-9.80019	1.58617e-20	yes		nprB	1	0.120663	0.694917	no	0.0166214	0.832797	no
	sgRNA1850	drm	289.511	0.281638	0.111099	0.573235	0.106695	0.291598	0.219346	0.299586	no	0.0159411	0.822483	no	-0.0607842	0.727436	no		yveG	1	0.119555	0.676626	no	0.0149588	0.832797	no
	sgRNA2109	yonO	238.127	0.0455439	0.109103	-0.102639	0.107475	-0.148183	-0.102897	0.734254	no	-0.0159999	0.822483	no	0.035329	0.809576	no		yycS	1	-0.0475251	0.904788	no	-0.0136728	0.832797	no
	sgRNA2923	ykoS	163.269	0.131472	0.11434	0.0113991	0.116661	-0.120073	-0.0795896	0.83351	no	-0.0165604	0.822483	no	0.0144781	0.940327	no		yxeE	1	0.0743496	0.861493	no	0.0182396	0.832797	no
	sgRNA3294	yhaM	167.572	-0.0692485	0.121216	0.0854518	0.118401	0.1547	0.101047	0.760595	no	0.0169771	0.822483	no	-0.0498972	0.761544	no		nrdEB	3	0.0975359	0.730572	no	0.01408	0.83309	no
	sgRNA2969	ykfB	425.288	0.192175	0.0815602	0.152261	0.078727	-0.0399139	-0.0315118	0.93505	no	-0.0127344	0.822483	no	0.0486933	0.666913	no		yjgA	1	0.109857	0.730986	no	0.0163673	0.833644	no
	sgRNA3680	ydjH	191.491	0.0120636	0.108193	-0.148589	0.10454	-0.160652	-0.114622	0.695926	no	-0.0158748	0.822483	no	0.215722	0.0788167	no		epsD	1	0.0940011	0.740527	no	0.027931	0.833644	no
	sgRNA3352	yhcY	226.546	0.22212	0.102852	0.162146	0.0998647	-0.0599744	-0.0423892	0.923507	no	-0.015208	0.822483	no	0.0833739	0.594001	no		cydC	1	0.0636867	0.868728	no	0.0146602	0.833644	no
	sgRNA4022	opuAC	257.184	0.192236	0.105317	0.115298	0.101762	-0.0769382	-0.0542395	0.896982	no	-0.0155009	0.822483	no	0.209893	0.0590081	no		yonC	1	0.140082	0.654943	no	0.0199422	0.833644	no
	sgRNA0846	B4U62_17795	145.497	-0.123776	0.133888	0.0259885	0.12916	0.149764	0.090699	0.807885	no	0.0180919	0.822483	no	-0.237123	0.158587	no		srfAD	1	-0.0334173	0.927055	no	-0.0107666	0.833644	no
	sgRNA0564	gtaB	458.668	-0.31811	0.101483	-0.613121	0.100996	-0.295011	-0.234379	0.229812	no	-0.0151239	0.822483	no	0.187853	0.614484	no		pncA	1	-0.168587	0.539141	no	-0.0170074	0.833644	no
	sgRNA3701	ydiH	148.393	-0.269977	0.168153	-0.131633	0.160553	0.138345	0.0674267	0.873793	no	0.0208317	0.822483	no	-0.596971	5.31509e-05	no		ohrR	1	-0.10374	0.722002	no	-0.0142426	0.833644	no
	sgRNA0382	ywhK	278.442	0.121712	0.108871	0.00777133	0.106568	-0.113941	-0.0790265	0.830366	no	-0.0159189	0.822483	no	-0.0407373	0.757486	no		yrzF	1	-0.0678258	0.851967	no	-0.0136512	0.833644	no
	sgRNA3817	yddC	233.54	-0.0943003	0.100348	0.0172979	0.0972459	0.111598	0.0816509	0.811393	no	0.0148921	0.822483	no	0.176242	0.130617	no		spoIIB	1	-0.0421957	0.923221	no	-0.0142805	0.833644	no
	sgRNA2196	yosG	229.787	0.111368	0.100477	0.00644109	0.0960905	-0.104926	-0.0766813	0.827567	no	-0.0150306	0.822483	no	0.0322446	0.825655	no		yomL	1	0.105527	0.756394	no	0.0169758	0.834103	no
	sgRNA2900	ykrV	240.508	-0.0136615	0.0978138	0.130957	0.0969211	0.144619	0.107521	0.705631	no	0.0147759	0.822483	no	0.0704135	0.636504	no		yjbL	1	-0.170442	0.569455	no	0.0195952	0.834103	no
	sgRNA2906	ogt	401.869	0.0937455	0.0868491	0.000792334	0.0854451	-0.0929532	-0.0718618	0.826089	no	-0.0135856	0.822483	no	0.0940161	0.33017	no		youA	1	0.137235	0.634829	no	0.0162764	0.834103	no
	sgRNA1675	cccA	88.7092	0.0710307	0.179545	-0.17046	0.171638	-0.241491	-0.117907	0.732498	no	-0.0215081	0.822483	no	-0.0625221	0.801648	no		rsgI	1	0.0482103	0.919459	no	0.0190262	0.834103	no
	sgRNA1681	nfo	206.907	-0.167076	0.118457	-0.0604496	0.112776	0.106626	0.070545	0.862885	no	0.0166747	0.822483	no	-1.74245	1.4825e-33	yes		opuCA	1	-0.0534011	0.903972	no	-0.0158659	0.834103	no
	sgRNA2627	dprA	216.079	-0.121465	0.126081	0.0177725	0.123771	0.139237	0.0881229	0.816717	no	0.017387	0.822863	no	0.226938	0.101251	no		yrkQ	1	0.112638	0.704874	no	0.0149169	0.834103	no
	sgRNA1452	yrrO	96.8027	0.366603	0.177573	0.258388	0.169724	-0.108214	-0.0494073	0.919016	no	-0.0212482	0.822863	no	-0.426547	0.0407566	no		nap	1	0.109801	0.717764	no	0.0156289	0.834131	no
	sgRNA2606	fliY	509.212	-0.418332	0.192197	-0.902244	0.204538	-0.483912	-0.239616	0.377909	no	-0.022726	0.822863	no	-0.157869	0.00385522	no		yisS	1	0.17036	0.540009	no	0.0173188	0.834167	no
	sgRNA1999	xpt	305.973	0.184408	0.0912688	0.126201	0.089123	-0.0582068	-0.0438963	0.913073	no	-0.0138451	0.823132	no	0.192273	0.0233273	no		gyrA	1	-0.716044	0.0446685	no	-0.0252382	0.835233	no
	sgRNA2762	ylaN	202.344	-1.42314	0.25627	-2.44322	0.268874	-1.02008	-0.690953	0.0544967	no	-0.0268795	0.824722	no	-1.68894	4.73581e-12	yes		glcT	1	-0.206563	0.42115	no	-0.0173343	0.835353	no
	sgRNA3726	ydhG	297.753	-0.0637364	0.10525	0.0679173	0.102381	0.131654	0.094014	0.769681	no	0.0152896	0.824722	no	0.0405311	0.756814	no		yxxB	1	-0.0463517	0.898417	no	-0.0118689	0.835353	no
	sgRNA2328	rapK	290.488	0.243742	0.121141	0.166655	0.118303	-0.0770871	-0.0492227	0.913656	no	-0.016811	0.824959	no	0.180425	0.0698882	no		prpB	1	-0.0602303	0.885741	no	-0.0158147	0.835353	no
	sgRNA2507	ebrA	584.896	0.0183728	0.06306	-0.0689684	0.061087	-0.0873412	-0.0761483	0.729974	no	-0.0104516	0.824959	no	0.12711	0.0620087	no		sinI	1	-0.108706	0.744082	no	-0.0198296	0.835492	no
	sgRNA0119	qodI	294.109	0.132845	0.0996663	0.0400371	0.0972304	-0.0928079	-0.0680793	0.858926	no	-0.0146728	0.825525	no	0.0754899	0.432479	no		cydD	1	0.0846923	0.80553	no	0.014554	0.835726	no
	sgRNA2436	yneJ	474.243	0.0788368	0.0721819	0.00405828	0.0704601	-0.0747785	-0.0621226	0.831765	no	-0.0115234	0.825579	no	-0.277648	4.87535e-05	no		ykwB	1	0.0749274	0.86628	no	0.0188593	0.835726	no
	sgRNA3008	xkdH	219.849	-0.0607046	0.109713	0.0787854	0.107332	0.13949	0.0970226	0.762589	no	0.015685	0.825919	no	0.206902	0.109955	no		ybdJ	1	-0.125964	0.643481	no	-0.0143877	0.835727	no
	sgRNA1656	yqfB	308.027	0.0243907	0.096333	0.181225	0.0951966	0.156834	0.118224	0.654343	no	0.0143252	0.825962	no	0.146188	0.177498	no		ydaC	1	0.0666553	0.865349	no	0.0147266	0.836271	no
	sgRNA0304	ywcD	375.598	0.629501	0.257101	1.29362	0.253378	0.664124	0.258636	0.320723	no	0.0263743	0.8267	no	-0.186468	0.115298	no		B4U62_21825	1	-0.0661624	0.873793	no	-0.0167495	0.838174	no
	sgRNA1551	yqaC	237.628	-0.0413329	0.112793	0.110582	0.109695	0.151915	0.104439	0.734629	no	0.0159148	0.8267	no	-0.0839444	0.520104	no		ydeL	1	0.08385	0.759911	no	0.0116923	0.838434	no
	sgRNA3346	nsrR	123.827	0.0615287	0.144691	-0.131641	0.144708	-0.19317	-0.110101	0.743822	no	-0.0187773	0.8267	no	-0.382726	0.0163287	no		tmk	1	-1.82384	0.0129787	yes	-0.0360215	0.839257	no
	sgRNA3640	yerA	529.164	-0.0931142	0.0867182	-0.265067	0.0859831	-0.171953	-0.136243	0.537089	no	-0.0131964	0.827934	no	0.0388881	0.719986	no		argG	1	-0.0640702	0.880699	no	0.0197343	0.839713	no
	sgRNA1751	yqhT	226.631	-0.30977	0.105937	-0.606282	0.107328	-0.296512	-0.22811	0.26638	no	-0.0152973	0.828696	no	0.0940649	0.450224	no		ywmB	1	0.117234	0.639293	no	0.012858	0.839926	no
	sgRNA3181	yitQ	400.792	0.144107	0.0807511	0.0859636	0.0783814	-0.0581439	-0.0473244	0.898706	no	-0.0124002	0.828696	no	0.191358	0.0133838	no		ytkD	1	0.144612	0.587632	no	0.0150193	0.839926	no
	sgRNA1263	phoP	493.777	0.000205088	0.0725266	-0.108831	0.0708498	-0.109036	-0.0914456	0.693453	no	-0.0114704	0.828696	no	0.0100642	0.931388	no		ydzL	1	-0.0754994	0.844759	no	-0.015494	0.839926	no
	sgRNA3329	yhdP	200.933	-0.223251	0.123214	-0.135778	0.119794	0.0874731	0.0556958	0.901021	no	0.0167992	0.828696	no	-0.0557218	0.738856	no		yobT	1	-0.0793627	0.771851	no	-0.0115149	0.839926	no
	sgRNA0694	B4U62_18550	161.024	-0.156204	0.127918	-0.0318853	0.126177	0.124319	0.0765492	0.848746	no	0.0172114	0.82941	no	0.175838	0.206762	no		ureA	1	0.100241	0.768376	no	0.0160166	0.839926	no
	sgRNA3867	ydbI	129.642	0.190662	0.134943	0.0718811	0.130993	-0.118781	-0.0710337	0.868164	no	-0.0177418	0.82941	no	-0.17465	0.243463	no		ykpC	1	-0.102561	0.790081	no	-0.0168868	0.839926	no
	sgRNA3149	B4U62_06305	319.55	0.208895	0.104121	0.143192	0.103515	-0.0657027	-0.0469577	0.915758	no	-0.0149921	0.829505	no	-0.0803941	0.450276	no		yraH	1	-0.0957943	0.785377	no	-0.015777	0.839926	no
	sgRNA0362	ywfM	184.322	-0.00284517	0.112327	0.165311	0.111822	0.168157	0.119617	0.699337	no	0.0158018	0.829505	no	-0.0820492	0.638469	no		exuT	1	0.0940024	0.80553	no	0.0196154	0.840301	no
	sgRNA0090	yycR	331.774	0.0770775	0.0950787	-0.0318459	0.0932319	-0.108923	-0.082487	0.801333	no	-0.0139822	0.829505	no	0.0217929	0.865689	no		yteS	1	-0.0583186	0.870672	no	-0.012105	0.840301	no
	sgRNA3875	gsiB	78.8499	-0.0587641	0.193305	0.20709	0.192792	0.265854	0.113537	0.732464	no	0.0220172	0.829505	no	0.0765634	0.814009	no		htrA	1	-0.0671991	0.871813	no	-0.0157172	0.840301	no
	sgRNA3509	yfkK	135.134	-0.130427	0.12517	-3.96272e-05	0.12281	0.130387	0.0825878	0.830846	no	0.0168623	0.830378	no	0.0718503	0.690244	no		B4U62_03385	1	-1.27161	7.3282e-05	yes	-0.0215144	0.840572	no
	sgRNA0468	ywnA	240.446	0.448999	0.145545	0.427763	0.141625	-0.0212352	-0.0103077	0.987695	no	-0.0185119	0.830378	no	-0.100834	0.558853	no		yfhK	1	0.136964	0.579287	no	0.013548	0.840572	no
	sgRNA2736	rmpF	67.469	-0.108386	0.186682	0.120189	0.17564	0.228575	0.103861	0.772255	no	0.0212905	0.830378	no	-1.18249	2.28956e-08	yes		ybgJ	1	-0.0821524	0.820598	no	-0.0148178	0.841045	no
	sgRNA1959	cca	160.053	-1.09009	0.130471	-1.76758	0.140368	-0.677492	-0.578347	0.00545809	no	-0.0176121	0.83147	no	-8.80478	1.77594e-40	yes		ythA	1	0.104581	0.744506	no	0.0157474	0.841045	no
	sgRNA4036	adcC	21.6705	-0.398638	0.33342	-0.0711192	0.333961	0.327518	0.0610815	0.847907	no	0.0308467	0.83147	no	-0.460671	0.274842	no		yopD	1	0.111542	0.706643	no	0.0144074	0.841076	no
	sgRNA0091	yycS	293.427	0.175362	0.0946889	0.112361	0.0909287	-0.0630009	-0.0475251	0.904788	no	-0.0136728	0.832797	no	0.141832	0.245543	no		amyX	1	-0.0868288	0.788217	no	-0.0138389	0.841076	no
	sgRNA1535	yrkC	189.168	-0.0902907	0.120934	0.0501866	0.118053	0.140477	0.0914541	0.799299	no	0.0163676	0.832797	no	0.0413071	0.802356	no		yrkI	1	0.0704768	0.821977	no	0.0118649	0.841076	no
	sgRNA1997	ypwA	455.48	0.0191943	0.0824817	0.150501	0.0807169	0.131307	0.105403	0.665643	no	0.0124666	0.832797	no	-0.077139	0.326696	no		yydH	1	0.123063	0.694788	no	0.0162448	0.841305	no
	sgRNA2053	yokL	290.926	0.183969	0.100652	0.115205	0.0976147	-0.0687637	-0.0504886	0.904788	no	-0.0143629	0.832797	no	0.0291619	0.838242	no		yozO	1	0.105683	0.681799	no	0.0124735	0.841318	no
	sgRNA0692	yveG	220.101	0.0203279	0.106087	0.187244	0.104777	0.166916	0.119555	0.676626	no	0.0149588	0.832797	no	0.00471286	0.980819	no		yhaJ	1	-0.0584075	0.870672	no	-0.0122019	0.841393	no
	sgRNA4040	rapJ	363.08	-0.0130871	0.0952935	0.122643	0.0924672	0.13573	0.102401	0.717764	no	0.0138333	0.832797	no	-0.225002	0.0114146	no		bacE	1	0.101399	0.728844	no	0.0135743	0.841393	no
	sgRNA2881	ykvM	175.344	-0.142563	0.130704	-0.0122644	0.125281	0.130298	0.083883	0.838087	no	0.0170535	0.832797	no	-0.251307	0.0754149	no		yodN	1	0.149887	0.470203	no	0.0122114	0.841692	no
	sgRNA0160	yxeE	115.256	-0.187703	0.14471	-0.0552076	0.141175	0.132496	0.0743496	0.861493	no	0.0182396	0.832797	no	0.00592472	0.979885	no		ylaA	1	0.130619	0.587932	no	0.0128453	0.843792	no
	sgRNA0453	spoIID	94.4937	0.250585	0.161857	0.121066	0.154038	-0.12952	-0.0658401	0.876431	no	-0.0195127	0.832797	no	-0.25973	0.0911037	no		yfiT	1	0.0975653	0.665044	no	0.0107832	0.843792	no
	sgRNA0253	sigY	229.179	-0.00379802	0.114865	0.165767	0.114176	0.169565	0.115276	0.706182	no	0.0157911	0.832797	no	0.0860304	0.556065	no		ynaC	1	0.156837	0.56456	no	0.0154209	0.844027	no
	sgRNA0096	yydD	318.765	0.115085	0.102476	0.0128355	0.100474	-0.102249	-0.0733546	0.838316	no	-0.0146055	0.832797	no	-0.0348589	0.792131	no		xkdC	1	-0.0727179	0.865154	no	-0.0171518	0.844061	no
	sgRNA1593	yqcA	765.524	0.00934296	0.0579846	0.0993992	0.0566488	0.0900563	0.0795043	0.680531	no	0.00959192	0.832797	no	-0.00561584	0.956677	no		yugK	1	-0.0828559	0.830846	no	-0.016368	0.844061	no
	sgRNA3179	nprB	175.711	0.00432155	0.124438	0.191131	0.122301	0.18681	0.120663	0.694917	no	0.0166214	0.832797	no	0.126746	0.437612	no		cypA	1	0.116196	0.730572	no	0.0179201	0.844897	no
	sgRNA2203	nrdEB	288.526	-0.0265212	0.110014	0.125229	0.10832	0.15175	0.105799	0.730572	no	0.0152815	0.83309	no	0.0320245	0.821416	no		ytnL	1	-0.086677	0.788072	no	-0.0132718	0.844897	no
	sgRNA3636		188.36	0.0994623	0.11853	-0.0327863	0.11623	-0.132249	-0.0869932	0.812523	no	-0.0160535	0.83309	no	0.120472	0.377966	no		uxaC	1	0.0783109	0.845208	no	0.0163681	0.844897	no
	sgRNA2099	yonC	141.36	0.0532764	0.169289	0.326988	0.165711	0.273712	0.140082	0.654943	no	0.0199422	0.833644	no	-0.120459	0.530739	no		yvgL	1	0.108636	0.743824	no	0.016867	0.844897	no
	sgRNA0249	cydC	246.824	-0.142407	0.103993	-0.0504049	0.102714	0.0920018	0.0636867	0.868728	no	0.0146602	0.833644	no	-0.0562662	0.710323	no		dsdA	1	-0.0575389	0.900018	no	-0.0170847	0.845167	no
	sgRNA3969	srfAD	540.802	0.143305	0.0689887	0.104031	0.0675506	-0.039274	-0.0334173	0.927055	no	-0.0107666	0.833644	no	-0.107109	0.20092	no		ydaE	1	0.115581	0.645582	no	0.0126391	0.845189	no
	sgRNA1403	yrzF	393.665	0.11325	0.09448	0.0228068	0.0934048	-0.0904433	-0.0678258	0.851967	no	-0.0136512	0.833644	no	0.227724	0.00557587	no		yomT	1	-0.0940259	0.796486	no	-0.0160081	0.845189	no
	sgRNA2951	ohrR	228.472	0.0153409	0.100084	-0.125966	0.0977373	-0.141307	-0.10374	0.722002	no	-0.0142426	0.833644	no	-0.0481646	0.759129	no		phrC	1	-0.0446174	0.91094	no	-0.0130091	0.845189	no
	sgRNA0701	epsD	33.2283	-0.0984278	0.298273	0.295396	0.284966	0.393824	0.0940011	0.740527	no	0.027931	0.833644	no	-0.472169	0.109955	no		B4U62_00505	1	-0.564082	0.107042	no	0.0259764	0.845189	no
	sgRNA0968	pncA	164.466	-0.147318	0.130284	-0.404645	0.129013	-0.257327	-0.168587	0.539141	no	-0.0170074	0.833644	no	-1.561	3.47718e-33	yes		yknY	1	0.1073	0.621382	no	0.0109504	0.845189	no
	sgRNA1374	spoIIB	298.315	0.205314	0.100816	0.146052	0.0991834	-0.0592626	-0.0421957	0.923221	no	-0.0142805	0.833644	no	0.037379	0.772831	no		yebE	1	-0.0843065	0.826336	no	-0.0154896	0.845189	no
	sgRNA3059	yjgA	184.404	-0.0289473	0.123095	0.140199	0.120888	0.169147	0.109857	0.730986	no	0.0163673	0.833644	no	-0.146772	0.305229	no		yvyF	1	0.154468	0.499745	no	0.0131561	0.845376	no
	sgRNA2090	youA	165.019	0.0593376	0.122743	0.266053	0.120524	0.206716	0.137235	0.634829	no	0.0162764	0.834103	no	-0.173449	0.211175	no		yxeQ	1	0.0883407	0.807649	no	0.0153182	0.845376	no
	sgRNA2080	yomL	140.734	-0.0532927	0.129987	0.116101	0.12961	0.169394	0.105527	0.756394	no	0.0169758	0.834103	no	-0.154991	0.348233	no		rplK	1	-0.174894	0.363109	no	0.0308255	0.845738	no
	sgRNA1547	yrkQ	272.492	0.000549416	0.107803	0.159701	0.106213	0.159152	0.112638	0.704874	no	0.0149169	0.834103	no	-0.0119578	0.942931	no		ligA	1	-0.674221	0.0309738	no	-0.0215184	0.845738	no
	sgRNA3123	yjbL	166.455	-1.28399	0.163029	-1.60068	0.16838	-0.316693	-0.170442	0.569455	no	0.0195952	0.834103	no	-3.24673	3.00138e-109	yes		rpsP	1	-0.0991918	0.31267	no	-0.0405895	0.845738	no
	sgRNA2915	rsgI	215.162	-0.308885	0.156903	-0.211121	0.15746	0.0977646	0.0482103	0.919459	no	0.0190262	0.834103	no	0.028701	0.859075	no		ppsB	1	-0.10264	0.73756	no	-0.0142219	0.845738	no
	sgRNA0752	opuCA	208.535	0.210251	0.11771	0.128213	0.116717	-0.0820381	-0.0534011	0.903972	no	-0.0158659	0.834103	no	0.0734494	0.644754	no		ybfI	1	-0.0866633	0.790492	no	-0.0133353	0.845738	no
	sgRNA3760	nap	250.22	-0.0108829	0.115711	0.154541	0.113346	0.165424	0.109801	0.717764	no	0.0156289	0.834131	no	0.0871613	0.63443	no		yueH	1	-0.0795957	0.840523	no	-0.0162252	0.845738	no
	sgRNA3205	yisS	133.636	0.148104	0.137587	0.412355	0.128944	0.264251	0.17036	0.540009	no	0.0173188	0.834167	no	0.0415609	0.81382	no		yisX	1	0.113047	0.695138	no	0.0137999	0.845738	no
	sgRNA4321	gyrA	59.0271	-1.47384	0.250586	-2.49326	0.26094	-1.01942	-0.716044	0.0446685	no	-0.0252382	0.835233	no	-4.96461	3.72299e-33	yes		ytzG	1	0.0753337	0.858926	no	0.0165513	0.845738	no
	sgRNA0174	yxxB	403.64	0.135548	0.0802065	0.0780214	0.0766845	-0.0575266	-0.0463517	0.898417	no	-0.0118689	0.835353	no	0.117789	0.192116	no		yclD	1	0.0770644	0.849616	no	0.0152577	0.845738	no
	sgRNA2863	glcT	140.827	-0.263419	0.136327	-0.579031	0.134917	-0.315612	-0.206563	0.42115	no	-0.0173343	0.835353	no	-0.408424	0.00112779	no		ugtP	1	-0.393548	0.0718709	no	-0.0164228	0.846508	no
	sgRNA1786	prpB	196.482	0.187295	0.119647	0.0953772	0.11365	-0.0919181	-0.0602303	0.885741	no	-0.0158147	0.835353	no	0.0954043	0.565442	no		gpsB	1	0.0150084	0.975159	no	0.0171248	0.846508	no
	sgRNA1736	sinI	120.769	0.0528184	0.16831	-0.175405	0.174612	-0.228223	-0.108706	0.744082	no	-0.0198296	0.835492	no	0.205712	0.222404	no		yorW	1	0.0984032	0.730121	no	0.0126476	0.846508	no
	sgRNA0250	cydD	255.702	-0.0795471	0.105499	0.0399093	0.102952	0.119456	0.0846923	0.80553	no	0.014554	0.835726	no	-0.159023	0.189143	no		ypbS	1	-0.109514	0.732051	no	-0.0150939	0.846508	no
	sgRNA2857	ykwB	99.5241	-0.20586	0.157095	-0.0649214	0.155787	0.140938	0.0749274	0.86628	no	0.0188593	0.835726	no	0.00444442	0.984631	no		yosC	1	-0.0845858	0.80553	no	-0.0240705	0.846508	no
	sgRNA4122	ybdJ	211.965	-0.0467046	0.10319	-0.218907	0.102825	-0.172203	-0.125964	0.643481	no	-0.0143877	0.835727	no	0.219413	0.0750467	no		hemH	1	0.0978976	0.722002	no	0.0267599	0.846648	no
	sgRNA3899	ydaC	212.442	-0.14022	0.108201	-0.0444558	0.10365	0.0957643	0.0666553	0.865349	no	0.0147266	0.836271	no	0.0138894	0.941201	no		cwlA	1	0.111843	0.713233	no	0.0142765	0.848016	no
	sgRNA0052	B4U62_21825	173.299	0.187582	0.131553	0.0785418	0.127153	-0.10904	-0.0661624	0.873793	no	-0.0167495	0.838174	no	0.124061	0.494372	no		yaaN	1	-0.0738347	0.858926	no	-0.0153632	0.848016	no
	sgRNA3781	ydeL	426.406	-0.0322687	0.079113	0.0687278	0.0771162	0.100997	0.08385	0.759911	no	0.0116923	0.838434	no	-0.114504	0.193739	no		yxnA	1	-0.0362203	0.933819	no	-0.0131999	0.848016	no
	sgRNA4296	tmk	47.8274	-3.79162	0.353091	-6.11916	0.620289	-2.32753	-1.82384	0.0129787	yes	-0.0360215	0.839257	no	-9.6576	9.58946e-20	yes		fliK	1	0.0430066	0.873793	no	0.0328747	0.848339	no
	sgRNA1227	argG	180.862	-0.894047	0.171257	-1.03299	0.173528	-0.138939	-0.0640702	0.880699	no	0.0197343	0.839713	no	0.038059	0.780064	no		yomY	1	-0.101812	0.77743	no	-0.0198451	0.848339	no
	sgRNA2802	ykpC	167.69	0.0808733	0.133871	-0.078147	0.130939	-0.15902	-0.102561	0.790081	no	-0.0168868	0.839926	no	0.0311262	0.886278	no		pgi	1	-0.186073	0.527263	no	-0.0177692	0.848339	no
	sgRNA0451	ywmB	372.114	0.0449774	0.0905962	0.195736	0.0881325	0.150758	0.117234	0.639293	no	0.012858	0.839926	no	0.0174882	0.909449	no		sdpA	1	-0.0597392	0.887928	no	-0.0149385	0.848378	no
	sgRNA2309	yobT	394.72	0.0368818	0.0785223	-0.0601683	0.0752312	-0.0970501	-0.0793627	0.771851	no	-0.0115149	0.839926	no	0.276725	0.0002366	no		cotP	1	-0.0445648	0.928083	no	-0.016365	0.848378	no
	sgRNA3827	ydzL	208.43	0.126413	0.11794	0.0110998	0.11466	-0.115313	-0.0754994	0.844759	no	-0.015494	0.839926	no	-0.0229011	0.895995	no		yezG	1	-0.0841866	0.800907	no	-0.0130405	0.848772	no
	sgRNA0464	ureA	152.144	-0.0546123	0.124133	0.100876	0.120365	0.155488	0.100241	0.768376	no	0.0160166	0.839926	no	0.377704	0.00636523	no		ktrB	1	0.0584299	0.89162	no	0.0147507	0.848772	no
	sgRNA1108	ytkD	279.815	0.0951081	0.112847	0.299421	0.108471	0.204313	0.144612	0.587632	no	0.0150193	0.839926	no	-0.218599	0.0710267	no		ylaB	1	0.109087	0.70955	no	0.0135179	0.848772	no
	sgRNA1495	yraH	187.285	0.0676234	0.121219	-0.0778551	0.116797	-0.145478	-0.0957943	0.785377	no	-0.015777	0.839926	no	0.219376	0.0894299	no		yneT	1	0.14224	0.572005	no	0.0133144	0.848772	no
	sgRNA2977	htrA	167.797	0.161535	0.12093	0.0575999	0.117342	-0.103935	-0.0671991	0.871813	no	-0.0157172	0.840301	no	0.208542	0.205128	no		nasD	1	-0.213052	0.297702	no	-0.0132676	0.850196	no
	sgRNA1161	yteS	366.678	0.110422	0.0835964	0.0374914	0.0823226	-0.0729307	-0.0583186	0.870672	no	-0.012105	0.840301	no	-0.0557331	0.653102	no		ftsR	1	-0.0709117	0.849616	no	-0.0127989	0.850196	no
	sgRNA3036	exuT	72.7449	-0.129078	0.176435	0.0652381	0.162809	0.194316	0.0940024	0.80553	no	0.0196154	0.840301	no	0.0832873	0.748549	no		pssA	1	0.0426587	0.925985	no	-0.0133684	0.850196	no
	sgRNA1067	B4U62_03385	113.907	-2.53573	0.184556	-3.93808	0.234538	-1.40235	-1.27161	7.3282e-05	yes	-0.0215144	0.840572	no	-9.07685	8.66788e-19	yes		yvaC	1	0.10448	0.644946	no	0.010802	0.850196	no
	sgRNA1776		416.322	-0.0368733	0.0890959	0.0759051	0.0874273	0.112778	0.0864323	0.766289	no	0.0126715	0.840572	no	0.087941	0.402305	no		purL	1	-0.422871	0.0112439	no	-0.0133361	0.850196	no
	sgRNA3437	yfhK	332.809	0.0903672	0.0978359	0.271055	0.0954761	0.180688	0.136964	0.579287	no	0.013548	0.840572	no	0.174699	0.0585969	no		yjcQ	1	0.116357	0.682782	no	0.0132083	0.850196	no
	sgRNA1100	ythA	165.508	-0.0360168	0.1218	0.123785	0.118691	0.159802	0.104581	0.744506	no	0.0157474	0.841045	no	-0.511241	3.04157e-05	no		yclQ	1	0.115949	0.662099	no	0.0125439	0.850196	no
	sgRNA4080	ybgJ	222.006	0.0900958	0.110742	-0.0309634	0.109816	-0.121059	-0.0821524	0.820598	no	-0.0148178	0.841045	no	-0.07597	0.64218	no		yqgB	1	0.084368	0.80553	no	0.0133178	0.850196	no
	sgRNA2120	yopD	204.794	0.00547631	0.107086	0.162106	0.104639	0.156629	0.111542	0.706643	no	0.0144074	0.841076	no	0.112724	0.489527	no		yvdQ	1	-0.0256772	0.960518	no	-0.0131223	0.850196	no
	sgRNA1540	yrkI	417.197	-0.0678301	0.0823168	0.0209424	0.0801635	0.0887725	0.0704768	0.821977	no	0.0118649	0.841076	no	0.0719512	0.46709	no		yutF	1	0.0696276	0.848746	no	0.0128976	0.850196	no
	sgRNA1178	amyX	261.082	0.0565484	0.100504	-0.0644277	0.100101	-0.120976	-0.0868288	0.788217	no	-0.0138389	0.841076	no	-0.0685748	0.621289	no		glnL	1	-0.07932	0.845208	no	-0.0155046	0.850196	no
	sgRNA0099	yydH	196.874	0.0178019	0.12798	0.210202	0.126003	0.1924	0.123063	0.694788	no	0.0162448	0.841305	no	-0.0866434	0.469995	no		pucA	1	0.116997	0.693228	no	0.0140563	0.850196	no
	sgRNA2286	yozO	355.381	0.0209307	0.0886544	0.156741	0.0847545	0.13581	0.105683	0.681799	no	0.0124735	0.841318	no	0.183813	0.162111	no		ywjG	1	0.122029	0.644934	no	0.0128624	0.850196	no
	sgRNA0355	bacE	311.613	-0.0102899	0.09928	0.127356	0.0958164	0.137646	0.101399	0.728844	no	0.0135743	0.841393	no	0.0454145	0.74179	no		ykrA	1	-0.053774	0.873793	no	-0.0108795	0.850196	no
	sgRNA3291	yhaJ	362.25	0.112081	0.0859931	0.0379659	0.0829621	-0.0741156	-0.0584075	0.870672	no	-0.0122019	0.841393	no	-0.152524	0.119598	no		cueR	1	-0.0948798	0.746735	no	-0.0125297	0.850196	no
	sgRNA2244	yodN	421.176	0.143292	0.0860436	0.329207	0.0834839	0.185915	0.149887	0.470203	no	0.0122114	0.841692	no	0.021487	0.847581	no		yabQ	1	0.0845096	0.788072	no	0.0123805	0.850196	no
	sgRNA3121	ppnK	271.199	-1.17819	0.161958	-1.45854	0.163428	-0.280351	-0.149503	0.624902	no	0.0187361	0.843369	no	-2.94635	1.37798e-122	yes		ywkF	1	0.115678	0.719412	no	0.0149252	0.850196	no
	sgRNA2958		90.3662	-0.186918	0.150488	-0.0518458	0.150024	0.135072	0.0717036	0.867059	no	0.0178649	0.843792	no	0.0999584	0.629126	no		yoqL	1	-0.0333739	0.943863	no	-0.0144042	0.850196	no
	sgRNA2775	ylaA	365.129	0.0833397	0.0924024	0.252122	0.0906555	0.168783	0.130619	0.587932	no	0.0128453	0.843792	no	-0.0879548	0.466693	no		yopL	1	-0.0345515	0.935892	no	-0.0124419	0.850196	no
	sgRNA3455	yfiT	534.162	0.0265293	0.073422	0.142933	0.0711267	0.116403	0.0975653	0.665044	no	0.0107832	0.843792	no	0.148293	0.0448981	no		ywqA	1	0.0697811	0.830846	no	0.0115062	0.850196	no
	sgRNA2487	ynaC	180.612	0.133199	0.119511	0.363071	0.118502	0.229872	0.156837	0.56456	no	0.0154209	0.844027	no	-0.0773829	0.605069	no		ypjH	1	-0.440158	0.0299088	no	-0.0154217	0.850196	no
	sgRNA3019	xkdC	180.281	0.172697	0.141764	0.045072	0.139784	-0.127625	-0.0727179	0.865154	no	-0.0171518	0.844061	no	0.320674	0.0132026	no		ysxE	1	0.0725347	0.850135	no	0.0147238	0.850196	no
	sgRNA1010	yugK	164.095	0.11804	0.132784	-0.0187707	0.126958	-0.13681	-0.0828559	0.830846	no	-0.016368	0.844061	no	-0.161062	0.332101	no		menD	1	0.0300071	0.947871	no	0.023705	0.850196	no
	sgRNA3042	uxaC	173.325	-0.135318	0.132125	-0.00551238	0.130588	0.129805	0.0783109	0.845208	no	0.0163681	0.844897	no	-0.0681545	0.692541	no		yqjC	1	0.102722	0.77321	no	0.0161345	0.850196	no
	sgRNA1243	ytnL	281.616	0.050804	0.0971139	-0.0657839	0.0956188	-0.116588	-0.086677	0.788072	no	-0.0132718	0.844897	no	-0.098382	0.406821	no		ilvH	1	-0.30118	0.199565	no	-0.0162282	0.850196	no
	sgRNA1516	cypA	126.183	-0.0151573	0.15404	0.197291	0.149613	0.212449	0.116196	0.730572	no	0.0179201	0.844897	no	0.492442	0.00550176	no		ysdC	1	0.0709755	0.87242	no	0.0160704	0.850196	no
	sgRNA0798	yvgL	151.736	-0.0351594	0.139632	0.147583	0.134347	0.182742	0.108636	0.743824	no	0.016867	0.844897	no	-0.0110305	0.95723	no		malR	1	-0.0586198	0.877718	no	-0.0128964	0.850196	no
	sgRNA1821	dsdA	173.816	0.230597	0.142594	0.128775	0.138391	-0.101822	-0.0575389	0.900018	no	-0.0170847	0.845167	no	0.0594106	0.740223	no		B4U62_00500	1	-0.32822	0.237476	no	0.0207403	0.850196	no
	sgRNA2812	yknY	644.99	0.050849	0.0755937	0.180737	0.0745233	0.129888	0.1073	0.621382	no	0.0109504	0.845189	no	0.016704	0.851083	no		iseA	1	-0.0664204	0.875161	no	-0.0180397	0.850196	no
	sgRNA3658	yebE	203.902	0.0988603	0.12177	-0.0319749	0.121364	-0.130835	-0.0843065	0.826336	no	-0.0154896	0.845189	no	-0.168187	0.201892	no		yyaP	1	-0.0871419	0.808471	no	-0.0145032	0.850196	no
	sgRNA3897	ydaE	374.181	0.0453286	0.0916541	0.195261	0.0889967	0.149933	0.115581	0.645582	no	0.0126391	0.845189	no	-0.0144984	0.913615	no		ykfC	1	0.127883	0.605544	no	0.0124192	0.850196	no
	sgRNA2089	yomT	166.831	0.0735796	0.128719	-0.076974	0.124777	-0.150554	-0.0940259	0.796486	no	-0.0160081	0.845189	no	0.020885	0.925265	no		yomI	1	-0.0335599	0.938252	no	-0.0127722	0.850196	no
	sgRNA3942	phrC	350.739	0.16832	0.0947813	0.106514	0.0938997	-0.0618054	-0.0446174	0.91094	no	-0.0130091	0.845189	no	0.115213	0.360289	no		B4U62_19215	1	-0.0519525	0.904788	no	-0.0145741	0.850196	no
	sgRNA1059	B4U62_00505	82.2383	-3.26994	0.266665	-4.29166	0.318344	-1.02172	-0.564082	0.107042	no	0.0259764	0.845189	no	-10.184	4.74061e-22	yes		dhbC	1	-0.0739952	0.80112	no	-0.0108291	0.850196	no
	sgRNA0587	yvyF	418.002	0.146612	0.0968776	0.348398	0.0952561	0.201785	0.154468	0.499745	no	0.0131561	0.845376	no	-0.0182123	0.867992	no		yrzI	1	-0.0702678	0.864398	no	-0.0152146	0.850196	no
	sgRNA0172	yxeQ	192.99	-0.0816344	0.121258	0.0539634	0.116745	0.135598	0.0883407	0.807649	no	0.0153182	0.845376	no	-0.113575	0.461655	no		yodS	1	-0.0439722	0.921103	no	-0.0125188	0.850196	no
	sgRNA3955	yclD	197.312	-0.124749	0.120388	-0.00872627	0.117595	0.116022	0.0770644	0.849616	no	0.0152577	0.845738	no	0.127018	0.372537	no		arsB	1	-0.050741	0.90394	no	-0.0133891	0.850196	no
	sgRNA3201	yisX	253.953	0.0184385	0.104383	0.173946	0.101311	0.155507	0.113047	0.695138	no	0.0137999	0.845738	no	0.0348212	0.838242	no		yvaF	1	0.083368	0.83351	no	0.0151116	0.850196	no
	sgRNA2396	ppsB	216.591	0.0185988	0.109595	-0.127457	0.105648	-0.146056	-0.10264	0.73756	no	-0.0142219	0.845738	no	0.258729	0.0181051	no		yesQ	1	-0.0509697	0.900018	no	-0.0125256	0.850196	no
	sgRNA4101	ybfI	268.634	0.0518421	0.0994212	-0.0662291	0.0975001	-0.118071	-0.0866633	0.790492	no	-0.0133353	0.845738	no	0.037674	0.765123	no		yqaQ	1	0.109116	0.720176	no	0.0137706	0.850196	no
	sgRNA2640	rpsP	9.42277	-2.69638	0.58863	-4.99605	1.08922	-2.29966	-0.0991918	0.31267	no	-0.0405895	0.845738	no	-6.83818	8.46581e-09	yes		ylxM	1	-1.6544	0.00516781	yes	-0.029334	0.850196	no
	sgRNA4221	rplK	38.5948	-3.42799	0.339844	-4.39351	0.434275	-0.965525	-0.174894	0.363109	no	0.0308255	0.845738	no	-8.50886	2.11764e-15	yes		yloU	1	-0.103164	0.776698	no	-0.0188508	0.850196	no
	sgRNA1168	ytzG	135.152	-0.1528	0.137084	-0.0258438	0.133191	0.126956	0.0753337	0.858926	no	0.0165513	0.845738	no	-0.0918425	0.562983	no		spoIIIAC	1	-0.0615448	0.882273	no	-0.01474	0.850196	no
	sgRNA0966	yueH	206.554	0.128663	0.13317	-0.00306346	0.129384	-0.131727	-0.0795957	0.840523	no	-0.0162252	0.845738	no	0.28459	0.019889	no		ytcP	1	-0.0590495	0.879875	no	-0.0133815	0.850196	no
	sgRNA3633	ligA	81.9088	-1.36853	0.206019	-2.26905	0.225003	-0.900523	-0.674221	0.0309738	no	-0.0215184	0.845738	no	-8.20473	3.81259e-21	yes		xkdV	1	-0.0483946	0.897458	no	-0.011291	0.85099	no
	sgRNA2014	ugtP	208.224	-0.726681	0.132351	-1.23642	0.141089	-0.509739	-0.393548	0.0718709	no	-0.0164228	0.846508	no	-0.311157	0.145037	no		yomH	1	-0.0529081	0.898417	no	-0.0130425	0.85099	no
	sgRNA2709		188.33	0.0536398	0.130044	0.259391	0.125229	0.205751	0.131586	0.665044	no	0.0158698	0.846508	no	0.311088	0.0173078	no		ylqD	1	-0.0116288	0.983445	no	0.0264959	0.851072	no
	sgRNA2192	yosC	36.0689	0.162002	0.259142	-0.132104	0.253087	-0.294106	-0.0845858	0.80553	no	-0.0240705	0.846508	no	-0.0620042	0.849239	no		ylpC	1	-1.53946	1.04948e-07	yes	0.0183832	0.851072	no
	sgRNA1986	gpsB	182.697	-0.391668	0.144744	-0.35709	0.144968	0.0345775	0.0150084	0.975159	no	0.0171248	0.846508	no	0.0879992	0.531401	no		xpaC	1	-0.0488236	0.901021	no	-0.0118789	0.851072	no
	sgRNA2187	yorW	401.879	-0.00434634	0.0932934	0.125108	0.0911284	0.129454	0.0984032	0.730121	no	0.0126476	0.846508	no	0.10015	0.338669	no		ytoP	1	-0.0866071	0.799299	no	-0.0128781	0.851072	no
	sgRNA2004	ypbS	173.532	0.0134963	0.120408	-0.149239	0.115183	-0.162735	-0.109514	0.732051	no	-0.0150939	0.846508	no	0.048753	0.773159	no		pbpI	1	0.102956	0.727238	no	0.0127087	0.851072	no
	sgRNA3275	hemH	120.404	0.00577657	0.3048	0.438975	0.3016	0.433198	0.0978976	0.722002	no	0.0267599	0.846648	no	-2.01099	6.30619e-38	yes		yjcD	1	0.0985353	0.731422	no	0.0123498	0.851072	no
	sgRNA4298	yaaN	205.028	0.133681	0.123905	0.0181431	0.121046	-0.115538	-0.0738347	0.858926	no	-0.0153632	0.848016	no	0.201639	0.0668986	no		yutC	1	0.0959671	0.715148	no	0.011114	0.851416	no
	sgRNA1600	cwlA	205.757	0.0103357	0.111031	0.17076	0.108411	0.160424	0.111843	0.713233	no	0.0142765	0.848016	no	0.119416	0.438597	no		yonR	1	0.0761665	0.855301	no	0.019291	0.851558	no
	sgRNA0117	yxnA	327.639	0.205433	0.0995486	0.155562	0.0971153	-0.0498706	-0.0362203	0.933819	no	-0.0131999	0.848016	no	0.132157	0.207822	no		spoIIE	1	0.107656	0.659226	no	0.011115	0.851716	no
	sgRNA2095	yomY	99.1479	0.0736093	0.189324	-0.160698	0.187602	-0.234307	-0.101812	0.77743	no	-0.0198451	0.848339	no	0.135901	0.51948	no		yocH	1	0.0256742	0.960049	no	0.0158471	0.851716	no
	sgRNA1011	pgi	151.263	-0.215418	0.157254	-0.530057	0.153939	-0.314639	-0.186073	0.527263	no	-0.0177692	0.848339	no	-1.60563	4.6302e-31	yes		oppF	1	-0.0115772	0.988349	no	0.0174455	0.851716	no
	sgRNA2611	fliK	217.91	-0.549992	0.419445	-0.190988	0.434278	0.359003	0.0430066	0.873793	no	0.0328747	0.848339	no	-0.185048	0.116616	no		ykoL	1	0.102354	0.775956	no	0.0165409	0.851716	no
	sgRNA0760	sdpA	211.56	0.172008	0.119988	0.0799602	0.115542	-0.0920474	-0.0597392	0.887928	no	-0.0149385	0.848378	no	-0.0471198	0.782209	no		hutG	1	0.13758	0.658982	no	0.0163956	0.851716	no
	sgRNA3747	cotP	141.725	0.264109	0.137263	0.186835	0.135257	-0.0772739	-0.0445648	0.928083	no	-0.016365	0.848378	no	0.100411	0.615945	no		ybxI	1	0.0871143	0.820598	no	0.0151239	0.851716	no
	sgRNA2422	yneT	278.965	0.110672	0.102132	0.300932	0.0980509	0.190261	0.14224	0.572005	no	0.0133144	0.848772	no	0.0561244	0.708544	no		queC	1	0.0571467	0.897458	no	0.015747	0.851716	no
	sgRNA2774	ylaB	383.374	0.0135217	0.103433	0.164287	0.101651	0.150766	0.109087	0.70955	no	0.0135179	0.848772	no	0.0602158	0.537727	no		yhaZ	1	-0.0792918	0.842697	no	-0.015215	0.851716	no
	sgRNA3614	yezG	250.717	0.0534272	0.0976643	-0.0609654	0.0979493	-0.114393	-0.0841866	0.800907	no	-0.0130405	0.848772	no	0.00619736	0.970649	no		spoIIAB	1	-0.0855012	0.8319	no	-0.0165228	0.851716	no
	sgRNA1040	ktrB	285.972	-0.171034	0.117114	-0.0814061	0.115969	0.0896275	0.0584299	0.89162	no	0.0147507	0.848772	no	-0.62619	1.76498e-21	no		yqbK	1	0.0793965	0.840523	no	0.0159375	0.851716	no
	sgRNA0414	ywjG	332.669	0.0628612	0.100453	0.22777	0.0974579	0.164909	0.122029	0.644934	no	0.0128624	0.850196	no	0.161514	0.135667	no		yogA	1	0.0933922	0.757782	no	0.0123005	0.851716	no
	sgRNA3148	B4U62_06305	389.947	0.0662693	0.0847476	-0.0210128	0.0819512	-0.0872821	-0.0697113	0.8319	no	-0.0113854	0.850196	no	-0.211795	0.0168542	no		yjzC	1	-0.0318559	0.922583	no	-0.00911647	0.851716	no
	sgRNA3594	yesQ	433.296	0.14451	0.0961805	0.0753295	0.0944738	-0.0691801	-0.0509697	0.900018	no	-0.0125256	0.850196	no	0.138492	0.132679	no		rtp	1	-0.0678153	0.868728	no	-0.014061	0.851716	no
	sgRNA1348	ilvH	140.466	-0.531179	0.139773	-0.957411	0.140941	-0.426233	-0.30118	0.199565	no	-0.0162282	0.850196	no	-0.125183	0.419157	no		ydgC	1	-0.0369798	0.927799	no	-0.0109267	0.851716	no
	sgRNA2968	ykfC	240.015	0.0845625	0.0949875	0.252136	0.0926472	0.167574	0.127883	0.605544	no	0.0124192	0.850196	no	0.163103	0.179628	no		sdaAA	1	0.0369216	0.940139	no	0.0146078	0.851716	no
	sgRNA1612	arsB	260.031	0.164973	0.103673	0.093335	0.100686	-0.0716383	-0.050741	0.90394	no	-0.0133891	0.850196	no	0.0194891	0.906145	no		yllB	1	-0.382455	0.152123	no	-0.0186828	0.851716	no
	sgRNA2237	yodS	253.501	0.168234	0.0972327	0.109062	0.0943139	-0.0591722	-0.0439722	0.921103	no	-0.0125188	0.850196	no	0.196808	0.102653	no		yfzA	1	0.116638	0.710076	no	0.0144825	0.851716	no
	sgRNA2076	yomI	229.939	0.203423	0.098392	0.156897	0.0954415	-0.0465268	-0.0335599	0.938252	no	-0.0127722	0.850196	no	0.0257252	0.880875	no		ydhE	1	-0.0681616	0.862885	no	-0.0134698	0.851897	no
	sgRNA3937	yclQ	289.727	0.0476439	0.0957989	0.200494	0.093074	0.152851	0.115949	0.662099	no	0.0125439	0.850196	no	-0.0530654	0.69827	no		dtpT	1	0.0134914	0.986127	no	-0.0135601	0.851897	no
	sgRNA0895	pucA	243.166	0.0298364	0.111639	0.196976	0.107061	0.16714	0.116997	0.693228	no	0.0140563	0.850196	no	-0.0703282	0.61308	no		yvmB	1	0.0908234	0.790492	no	0.0135598	0.851897	no
	sgRNA0502	ywqA	552.619	-0.0657069	0.0847018	0.0231661	0.0842138	0.088873	0.0697811	0.830846	no	0.0115062	0.850196	no	-0.117297	0.10452	no		cwlJ	1	0.124476	0.520366	no	0.00988349	0.851897	no
	sgRNA1567	yqaQ	237.977	0.0102587	0.109462	0.165469	0.106885	0.155211	0.109116	0.720176	no	0.0137706	0.850196	no	0.136237	0.222242	no		yfmK	1	-0.0652802	0.845208	no	-0.0113105	0.852548	no
	sgRNA1292	ysdC	149.754	-0.169667	0.136412	-0.0549127	0.132116	0.114755	0.0709755	0.87242	no	0.0160704	0.850196	no	0.0071983	0.978909	no		arsC	1	-0.0356063	0.934382	no	-0.0123443	0.852548	no
	sgRNA4096	pssA	339.585	0.466537	0.105637	0.52623	0.0994322	0.0596933	0.0426587	0.925985	no	-0.0133684	0.850196	no	0.0177027	0.902168	no		deaD	1	-0.04284	0.91094	no	-0.010844	0.852548	no
	sgRNA2391	iseA	115.365	0.216683	0.167877	0.0807709	0.161594	-0.135912	-0.0664204	0.875161	no	-0.0180397	0.850196	no	0.649794	6.05248e-08	no		ypzA	1	0.079741	0.80112	no	0.0115235	0.852548	no
	sgRNA0946	dhbC	477.162	0.04069	0.0784468	-0.0500387	0.0771645	-0.0907288	-0.0739952	0.80112	no	-0.0108291	0.850196	no	0.0927916	0.345113	no		ycsD	1	0.102726	0.730986	no	0.0126313	0.852548	no
	sgRNA2386	ftsR	363.021	0.0949465	0.0983492	0.000877384	0.0951713	-0.0940691	-0.0709117	0.849616	no	-0.0127989	0.850196	no	0.0921972	0.402055	no		pbpF	1	0.0955478	0.80112	no	0.0173378	0.852548	no
	sgRNA3649	purL	330.17	-0.790789	0.103727	-1.28079	0.10586	-0.49	-0.422871	0.0112439	no	-0.0133361	0.850196	no	-0.00213445	0.985615	no		ydhD	1	-0.0266133	0.948635	no	-0.0105729	0.852548	no
	sgRNA2793	ykrA	427.291	0.097557	0.0795167	0.030506	0.0789827	-0.067051	-0.053774	0.873793	no	-0.0108795	0.850196	no	0.0649676	0.466693	no		cotW	1	0.111381	0.705835	no	0.0129992	0.852548	no
	sgRNA3992	nasD	321.964	-0.30318	0.101983	-0.578107	0.102692	-0.274927	-0.213052	0.297702	no	-0.0132676	0.850196	no	0.11248	0.269143	no		treA	1	-0.361221	0.0933692	no	-0.0151203	0.852548	no
	sgRNA2128	yopL	257.204	0.194393	0.0954134	0.148191	0.0935114	-0.0462017	-0.0345515	0.935892	no	-0.0124419	0.850196	no	0.201623	0.10956	no		yxaC	1	0.083404	0.83351	no	0.0160941	0.852548	no
	sgRNA0683	yvdQ	333.606	0.243232	0.10362	0.208023	0.100391	-0.0352083	-0.0256772	0.960518	no	-0.0131223	0.850196	no	0.0804968	0.521863	no		blt	1	0.115488	0.730572	no	0.0188442	0.852548	no
	sgRNA3328	cueR	239.173	0.0123345	0.0965675	-0.11505	0.0957044	-0.127385	-0.0948798	0.746735	no	-0.0125297	0.850196	no	-0.130262	0.344767	no		yhcH	1	0.0900864	0.7612	no	0.0119252	0.852548	no
	sgRNA1958	ypjH	279.011	-0.830183	0.129228	-1.37191	0.129121	-0.541726	-0.440158	0.0299088	no	-0.0154217	0.850196	no	-5.83026	2.54192e-128	yes		yoqG	1	-0.0392622	0.930801	no	-0.0139489	0.852548	no
	sgRNA1368	ysxE	235.466	-0.11525	0.122379	0.00182248	0.119562	0.117072	0.0725347	0.850135	no	0.0147238	0.850196	no	0.0382321	0.814576	no		feuB	1	0.119331	0.696843	no	0.0141409	0.852548	no
	sgRNA0917	yutF	275.193	-0.0931728	0.100818	0.00413292	0.0981698	0.0973057	0.0696276	0.848746	no	0.0128976	0.850196	no	-0.0425724	0.777696	no		ptb	1	-0.146698	0.615278	no	0.0208089	0.852548	no
	sgRNA0429	ywkF	152.457	0.0122798	0.123939	0.187666	0.120079	0.175387	0.115678	0.719412	no	0.0149252	0.850196	no	0.0638028	0.761544	no		yppD	1	-0.0459034	0.923707	no	-0.0152155	0.852548	no
	sgRNA0563	B4U62_19215	278.516	0.192037	0.119522	0.112353	0.114059	-0.0796842	-0.0519525	0.904788	no	-0.0145741	0.850196	no	0.0176686	0.907985	no		xtmA	1	0.0811729	0.80553	no	0.0122109	0.852548	no
	sgRNA3080	yjcQ	234.829	0.0398828	0.103507	0.199532	0.100752	0.159649	0.116357	0.682782	no	0.0132083	0.850196	no	-0.0198773	0.910535	no		albA	1	0.111497	0.743883	no	0.0176337	0.853447	no
	sgRNA2152	yoqL	311.419	0.253567	0.116389	0.203449	0.115054	-0.0501183	-0.0333739	0.943863	no	-0.0144042	0.850196	no	-0.197694	0.123147	no		cspD	1	-0.0991651	0.779715	no	-0.0148721	0.854065	no
	sgRNA2656	yloU	72.578	0.0588233	0.176642	-0.163328	0.180144	-0.222151	-0.103164	0.776698	no	-0.0188508	0.850196	no	-0.306077	0.198509	no		csbD	1	-0.0441025	0.927316	no	-0.0187524	0.854328	no
	sgRNA1756	spoIIIAC	182.454	0.161742	0.122262	0.0647007	0.12047	-0.0970417	-0.0615448	0.882273	no	-0.01474	0.850196	no	0.138143	0.343496	no		yesK	1	-0.0647416	0.885194	no	-0.0163022	0.854328	no
	sgRNA2642	ylxM	66.9117	-3.44793	0.295803	-5.46417	0.4846	-2.01624	-1.6544	0.00516781	yes	-0.029334	0.850196	no	-7.78154	1.29365e-13	yes		yuzI	1	-0.0811417	0.842697	no	-0.0169744	0.854328	no
	sgRNA4078	glnL	201.714	0.121962	0.128479	-0.00287446	0.124138	-0.124837	-0.07932	0.845208	no	-0.0155046	0.850196	no	-0.0572644	0.72174	no		ydeQ	1	0.1112	0.722399	no	0.0134714	0.854328	no
	sgRNA1468	yrzI	143.622	0.136462	0.125394	0.0211691	0.127561	-0.115293	-0.0702678	0.864398	no	-0.0152146	0.850196	no	0.0598164	0.797652	no		ydbP	1	-0.0352303	0.940443	no	-0.0153601	0.854328	no
	sgRNA1805	yqjC	132.115	-0.0395637	0.140486	0.136202	0.138623	0.175765	0.102722	0.77321	no	0.0161345	0.850196	no	-0.0777873	0.693867	no		narH	1	0.06656	0.873807	no	0.0164294	0.854347	no
	sgRNA1058	B4U62_00500	83.3494	-2.10539	0.211383	-2.72946	0.221576	-0.624069	-0.32822	0.237476	no	0.0207403	0.850196	no	-9.64412	7.0533e-20	yes		ahpF	1	-0.0745019	0.829684	no	-0.0127092	0.854648	no
	sgRNA1089	menD	208.172	-0.578757	0.257393	-0.470912	0.256771	0.107845	0.0300071	0.947871	no	0.023705	0.850196	no	-3.93913	6.25324e-75	yes		yfmL	1	-0.0533949	0.904788	no	-0.0193336	0.854648	no
	sgRNA3406		165.018	-0.171901	0.118055	-0.410511	0.11734	-0.23861	-0.1653	0.525261	no	-0.014556	0.850196	no	0.204005	0.153898	no		yxeO	1	0.0886592	0.817049	no	0.0148072	0.854648	no
	sgRNA0778	yvaF	154.965	-0.10324	0.124207	0.0236587	0.121264	0.126899	0.083368	0.83351	no	0.0151116	0.850196	no	0.136237	0.419157	no		yusT	1	0.101829	0.740062	no	0.012901	0.854648	no
	sgRNA0781	yvaC	528.219	0.044345	0.0772976	0.171177	0.0752474	0.126832	0.10448	0.644946	no	0.010802	0.850196	no	0.0226051	0.856906	no		ydeA	1	0.0946449	0.725494	no	0.0107443	0.854648	no
	sgRNA1690	yqgB	292.985	-0.0573096	0.104377	0.0616994	0.103474	0.119009	0.084368	0.80553	no	0.0133178	0.850196	no	-0.0253456	0.849442	no		katE	1	-0.0438869	0.927189	no	-0.0144804	0.854648	no
	sgRNA3476	malR	295.931	0.130087	0.0988599	0.0499167	0.0974445	-0.0801707	-0.0586198	0.877718	no	-0.0128964	0.850196	no	0.094376	0.469995	no		liaI	1	-0.0520257	0.901283	no	-0.0128436	0.854648	no
	sgRNA0031	yyaP	216.534	0.0693026	0.117926	-0.0627598	0.114476	-0.132062	-0.0871419	0.808471	no	-0.0145032	0.850196	no	-0.0142591	0.934836	no		yjdF	1	-0.0255374	0.956925	no	-0.0113781	0.854648	no
	sgRNA1156	ytcP	256.872	0.13912	0.104824	0.0555694	0.101465	-0.0835503	-0.0590495	0.879875	no	-0.0133815	0.850196	no	0.142237	0.234307	no		dat	1	0.0897845	0.81742	no	0.0156085	0.854648	no
	sgRNA4263	yabQ	312.018	-0.0393424	0.0952495	0.0736289	0.0913254	0.112971	0.0845096	0.788072	no	0.0123805	0.850196	no	0.0630367	0.642036	no		htrC	1	0.10543	0.730572	no	0.0130083	0.854648	no
	sgRNA2075	yomH	337.71	0.150553	0.102772	0.075721	0.101062	-0.0748322	-0.0529081	0.898417	no	-0.0130425	0.85099	no	-0.0509345	0.693885	no		yjqA	1	-0.0847215	0.80553	no	-0.0126977	0.854648	no
	sgRNA2994	xkdV	424.059	0.122909	0.0843946	0.0609631	0.0834106	-0.0619458	-0.0483946	0.897458	no	-0.011291	0.85099	no	0.0809891	0.475193	no		mdxD	1	0.0681483	0.820598	no	0.0100681	0.854648	no
	sgRNA4299	xpaC	313.106	0.136133	0.0912299	0.0716896	0.0881902	-0.0644435	-0.0488236	0.901021	no	-0.0118789	0.851072	no	0.17782	0.0683261	no		nadD	1	-0.155779	0.609429	no	0.0165615	0.854648	no
	sgRNA2651	ylpC	362.751	-4.28246	0.144377	-5.9117	0.229065	-1.62924	-1.53946	1.04948e-07	yes	0.0183832	0.851072	no	-9.77129	3.47352e-40	yes		yvnB	1	0.111145	0.730572	no	0.0150937	0.854648	no
	sgRNA2638	ylqD	220.833	-1.1373	0.319187	-1.19591	0.318616	-0.0586128	-0.0116288	0.983445	no	0.0264959	0.851072	no	-6.3205	3.81093e-65	yes		ctaC	1	0.133398	0.679547	no	0.0162669	0.854648	no
	sgRNA1455	pbpI	298.953	0.00886654	0.0993907	0.14868	0.0983817	0.139814	0.102956	0.727238	no	0.0127087	0.851072	no	-0.128874	0.321103	no		metS	1	-0.0354351	0.83351	no	0.0371621	0.854648	no
	sgRNA3098	yjcD	284.907	0.00192346	0.0956371	0.133485	0.0945333	0.131561	0.0985353	0.731422	no	0.0123498	0.851072	no	-0.0574524	0.643912	no		cdsA	1	-1.30784	0.0650093	no	-0.0342483	0.854648	no
	sgRNA1185	ytoP	338.183	0.0466491	0.101179	-0.0711959	0.0992045	-0.117845	-0.0866071	0.799299	no	-0.0128781	0.851072	no	-0.185112	0.0268374	no		yhcX	1	-0.0819406	0.826336	no	-0.0135875	0.854648	no
	sgRNA0914	yutC	460.94	0.0158902	0.082876	0.136393	0.0827561	0.120503	0.0959671	0.715148	no	0.011114	0.851416	no	0.199211	0.00198856	no		ykuE	1	0.0378079	0.929423	no	0.0119042	0.854648	no
	sgRNA2111	yonR	79.1699	-0.185102	0.194303	-0.0023955	0.188394	0.182706	0.0761665	0.855301	no	0.019291	0.851558	no	-0.287023	0.153958	no		cstA	2	-0.0319396	0.790492	no	-0.00541346	0.854648	no
	sgRNA3744	ydgC	445.523	0.149365	0.0822928	0.103279	0.0799928	-0.0460863	-0.0369798	0.927799	no	-0.0109267	0.851716	no	0.106679	0.238865	no		yprA	1	0.0798194	0.824189	no	0.0124582	0.854648	no
	sgRNA0180	hutG	200.079	0.0856355	0.147906	0.323662	0.144737	0.238026	0.13758	0.658982	no	0.0163956	0.851716	no	0.0108348	0.956677	no		yusF	1	0.176367	0.521758	no	0.0150743	0.854648	no
	sgRNA2385	yogA	388.882	-0.0133293	0.0969234	0.111842	0.095226	0.125172	0.0933922	0.757782	no	0.0123005	0.851716	no	-0.0421979	0.732306	no		rapB	1	-0.095754	0.788072	no	-0.0141769	0.854648	no
	sgRNA2379	rtp	205.084	0.126594	0.117261	0.0236435	0.114379	-0.10295	-0.0678153	0.868728	no	-0.014061	0.851716	no	0.0769569	0.61416	no		resD	1	-0.292448	0.0734956	no	-0.0116361	0.854648	no
	sgRNA2884	queC	146.79	-0.198839	0.139311	-0.0977913	0.134284	0.101047	0.0571467	0.897458	no	0.015747	0.851716	no	-0.270255	0.0658216	no		yonB	1	0.106955	0.730986	no	0.013297	0.854648	no
	sgRNA3493	yfzA	167.53	0.0280027	0.122498	0.205595	0.119325	0.177593	0.116638	0.710076	no	0.0144825	0.851716	no	0.10222	0.524708	no		yomO	1	-0.0681066	0.862244	no	-0.0126145	0.854648	no
	sgRNA4113	ybxI	159.69	-0.0785876	0.130477	0.063941	0.128997	0.142529	0.0871143	0.820598	no	0.0151239	0.851716	no	-0.208366	0.199902	no		yneF	1	-1.40223	0.00707921	yes	-0.0259244	0.854648	no
	sgRNA2653	sdaAA	204.662	-0.250788	0.123442	-0.193419	0.119705	0.0573692	0.0369216	0.940139	no	0.0146078	0.851716	no	-0.643311	3.09172e-09	no		ybaR	1	0.0474783	0.887928	no	0.00971969	0.854648	no
	sgRNA0869		100.804	-0.357261	0.180706	-0.270242	0.174004	0.0870189	0.0384698	0.935892	no	0.0183254	0.851716	no	-3.71723	1.85014e-66	yes		yisU	1	0.0787823	0.847882	no	0.0154331	0.854648	no
	sgRNA2296	yocH	183.044	-0.324491	0.13965	-0.276105	0.139326	0.0483857	0.0256742	0.960049	no	0.0158471	0.851716	no	0.146375	0.350679	no		ybaC	1	0.0977233	0.779715	no	0.0197905	0.854648	no
	sgRNA3138	oppF	155.05	-0.567748	0.162002	-0.591984	0.169958	-0.0242367	-0.0115772	0.988349	no	0.0174455	0.851716	no	0.0457489	0.748549	no		yhfA	1	0.125015	0.679547	no	0.0136697	0.854732	no
	sgRNA3161	yjzC	649.39	0.111429	0.0643777	0.0727928	0.0638259	-0.0386363	-0.0318559	0.922583	no	-0.00911647	0.851716	no	0.134544	0.0510653	no		yobD	1	-0.0611063	0.87242	no	-0.0121192	0.854834	no
	sgRNA3306	yhaZ	121.568	0.110709	0.130498	-0.0185582	0.1288	-0.129267	-0.0792918	0.842697	no	-0.015215	0.851716	no	-0.103851	0.59283	no		yoqP	1	0.0553434	0.893027	no	0.0119345	0.855394	no
	sgRNA1582	yqbK	116.774	-0.117152	0.142956	0.0241483	0.138732	0.1413	0.0793965	0.840523	no	0.0159375	0.851716	no	0.175444	0.348695	no		yqeK	1	-0.0604491	0.895427	no	0.017521	0.85645	no
	sgRNA4260	spoIIE	441.239	0.0488473	0.0842333	0.18424	0.0824195	0.135392	0.107656	0.659226	no	0.011115	0.851716	no	0.0575147	0.577978	no		natR	1	-0.0598462	0.864398	no	-0.0104018	0.85645	no
	sgRNA2928	ykoL	103.2	-0.0414503	0.149935	0.14352	0.145179	0.184971	0.102354	0.775956	no	0.0165409	0.851716	no	0.0153906	0.955314	no		yppF	1	0.0634871	0.864398	no	0.0114819	0.85645	no
	sgRNA1854	spoIIAB	103.809	0.109145	0.148323	-0.0460892	0.148625	-0.155234	-0.0855012	0.8319	no	-0.0165228	0.851716	no	0.0799295	0.753597	no		kduI	1	0.114043	0.732464	no	0.015448	0.85645	no
	sgRNA2731	yllB	95.352	-0.776003	0.185012	-1.36536	0.179117	-0.589361	-0.382455	0.152123	no	-0.0186828	0.851716	no	-1.68469	2.18165e-26	yes		glnJ	1	0.105011	0.731255	no	0.0128834	0.85645	no
	sgRNA4062	cwlJ	678.246	0.111853	0.0728138	0.258626	0.0707824	0.146772	0.124476	0.520366	no	0.00988349	0.851897	no	0.1526	0.0165656	no		sdpB	1	0.121062	0.644934	no	0.0118171	0.85645	no
	sgRNA3729	ydhE	220.779	0.108683	0.109433	0.00721753	0.110374	-0.101465	-0.0681616	0.862885	no	-0.0134698	0.851897	no	-0.0906959	0.48797	no		nucB	1	0.0606489	0.893157	no	0.0152519	0.85645	no
	sgRNA3953	dtpT	188.071	0.3848	0.112813	0.402484	0.10688	0.0176837	0.0134914	0.986127	no	-0.0135601	0.851897	no	-0.130051	0.470191	no		yndJ	1	-0.0697889	0.859962	no	-0.0125207	0.85645	no
	sgRNA0624	yvmB	278.372	-0.0416746	0.111714	0.0904476	0.108576	0.132122	0.0908234	0.790492	no	0.0135598	0.851897	no	0.0177705	0.923381	no		ycgQ	1	0.112145	0.732051	no	0.0143178	0.857494	no
	sgRNA4158	feuB	165.035	0.0394114	0.119542	0.217079	0.116523	0.177668	0.119331	0.696843	no	0.0141409	0.852548	no	0.0620171	0.747002	no		ywbO	1	-0.0753105	0.851967	no	-0.0139086	0.857494	no
	sgRNA3014	xtmA	315.171	-0.0457412	0.0975529	0.0649269	0.0958717	0.110668	0.0811729	0.80553	no	0.0122109	0.852548	no	0.0516743	0.69827	no		yflN	1	-0.0546819	0.901283	no	-0.0158311	0.857494	no
	sgRNA0114	yxaC	138.065	-0.106892	0.148112	0.0441581	0.144271	0.15105	0.083404	0.83351	no	0.0160941	0.852548	no	-0.0615561	0.783173	no		pgcA	1	-0.198262	0.43913	no	-0.0141126	0.857637	no
	sgRNA2011	ypzA	301.301	-0.0402371	0.0906919	0.0628909	0.0871235	0.103128	0.079741	0.80112	no	0.0115235	0.852548	no	0.146195	0.234717	no		yddQ	1	0.0953526	0.798398	no	0.0159482	0.857637	no
	sgRNA3915	ycsD	358.289	0.00803702	0.102366	0.148392	0.0998056	0.140355	0.102726	0.730986	no	0.0126313	0.852548	no	0.0657136	0.580842	no		gmuR	1	0.0950528	0.732687	no	0.01113	0.857637	no
	sgRNA2148	yoqG	202.053	0.221922	0.118281	0.160861	0.115682	-0.0610614	-0.0392622	0.930801	no	-0.0139489	0.852548	no	0.262947	0.0404496	no		murAA	1	-0.0194844	0.824041	no	0.0346885	0.857637	no
	sgRNA3515	treA	223.25	-0.671076	0.131093	-1.14246	0.133371	-0.471385	-0.361221	0.0933692	no	-0.0151203	0.852548	no	-0.587325	4.29625e-09	no		ccdA	1	0.0517262	0.894462	no	0.0110487	0.857637	no
	sgRNA3375	yhcH	276.742	-0.0151953	0.0935779	0.10407	0.0915375	0.119265	0.0900864	0.7612	no	0.0119252	0.852548	no	-0.0992391	0.375869	no		ybfN	1	0.0163604	0.983656	no	0.0129307	0.857637	no
	sgRNA1789	ptb	113.437	-1.61789	0.224823	-2.01878	0.232871	-0.400887	-0.146698	0.615278	no	0.0208089	0.852548	no	-1.09682	8.10116e-11	yes		yopU	1	-0.0481983	0.922583	no	-0.0139893	0.857637	no
	sgRNA3549	yfmK	369.192	0.0723794	0.0883402	-0.0138469	0.0858686	-0.0862264	-0.0652802	0.845208	no	-0.0113105	0.852548	no	0.077741	0.529249	no		ybcH	1	0.099545	0.730986	no	0.0117573	0.857637	no
	sgRNA1532	blt	123.544	0.0168932	0.192735	0.282561	0.189152	0.265668	0.115488	0.730572	no	0.0188442	0.852548	no	-0.239845	0.199028	no		yhzC	1	0.0303903	0.953221	no	0.0179372	0.857637	no
	sgRNA3730	ydhD	407.814	0.170492	0.080755	0.137264	0.0784443	-0.0332288	-0.0266133	0.948635	no	-0.0105729	0.852548	no	0.138278	0.111068	no		rapC	1	0.109528	0.758887	no	0.0163669	0.857637	no
	sgRNA1613	arsC	216.471	0.190732	0.0996521	0.141505	0.0957414	-0.0492273	-0.0356063	0.934382	no	-0.0123443	0.852548	no	0.112766	0.409308	no		alsD	1	0.0939374	0.789525	no	0.0138064	0.857637	no
	sgRNA0207	deaD	457.097	0.131502	0.0826772	0.0779526	0.0807464	-0.0535492	-0.04284	0.91094	no	-0.010844	0.852548	no	0.186947	0.0223447	no		gerQ	1	0.0680872	0.838316	no	0.011093	0.857637	no
	sgRNA1977	yppD	132.736	0.233635	0.134537	0.155365	0.13234	-0.07827	-0.0459034	0.923707	no	-0.0152155	0.852548	no	0.0862024	0.66407	no		yrrC	1	-0.0672187	0.858492	no	-0.0116988	0.857637	no
	sgRNA3277	pbpF	104.59	-0.0723695	0.166695	0.119473	0.163101	0.191843	0.0955478	0.80112	no	0.0173378	0.852548	no	-0.344407	0.0239343	no		yocR	1	0.0355613	0.94599	no	-0.0157809	0.857637	no
	sgRNA3104	cotW	312.639	0.0316381	0.106218	0.187916	0.104567	0.156278	0.111381	0.705835	no	0.0129992	0.852548	no	-0.0332303	0.791594	no		kinD	1	0.0422903	0.929423	no	0.0175738	0.858021	no
	sgRNA0390	albA	97.8141	-0.00802717	0.174124	0.219809	0.168031	0.227836	0.111497	0.743883	no	0.0176337	0.853447	no	-0.239349	0.244313	no		yuzF	1	-0.0478609	0.918203	no	-0.0112664	0.858247	no
	sgRNA2013	cspD	154.041	0.0321168	0.130523	-0.128595	0.129499	-0.160712	-0.0991651	0.779715	no	-0.0148721	0.854065	no	-0.260705	0.0799291	no		cwlH	1	-0.0453418	0.923063	no	-0.0192299	0.858247	no
	sgRNA1016	yuzI	86.3841	0.130228	0.164616	-0.0305195	0.158149	-0.160748	-0.0811417	0.842697	no	-0.0169744	0.854328	no	-0.0828793	0.722488	no		addA	1	-0.0135488	0.981742	no	0.0123044	0.858247	no
	sgRNA3775	ydeQ	182.461	0.0207984	0.11288	0.180573	0.111441	0.159774	0.1112	0.722399	no	0.0134714	0.854328	no	-0.110981	0.501955	no		ylbB	1	0.0722813	0.866036	no	0.0175283	0.858247	no
	sgRNA0462	csbD	66.2316	0.339968	0.193518	0.230279	0.191464	-0.10969	-0.0441025	0.927316	no	-0.0187524	0.854328	no	0.572731	0.00381929	no		yrvD	1	0.0829743	0.834296	no	0.0171529	0.858247	no
	sgRNA3859	ydbP	186.361	0.273885	0.138033	0.209147	0.137135	-0.0647382	-0.0352303	0.940443	no	-0.0153601	0.854328	no	0.141296	0.391902	no		mntB	1	-0.0513188	0.895427	no	-0.0106833	0.859071	no
	sgRNA3600	yesK	110.313	0.192942	0.153648	0.0740974	0.147317	-0.118845	-0.0647416	0.885194	no	-0.0163022	0.854328	no	0.0734185	0.750558	no		yxjF	1	-0.0583901	0.887928	no	-0.0126402	0.859071	no
	sgRNA0400	narH	107.032	-0.176625	0.154452	-0.0476835	0.153119	0.128941	0.06656	0.873807	no	0.0164294	0.854347	no	-0.193711	0.300534	no		tatAD	1	-0.0643114	0.858926	no	-0.0112543	0.860768	no
	sgRNA1627	nadD	246.407	-1.13212	0.159007	-1.41553	0.160358	-0.283405	-0.155779	0.609429	no	0.0165615	0.854648	no	-3.70601	6.35226e-150	yes		yddD	1	-0.0498203	0.904788	no	-0.0119485	0.860768	no
	sgRNA0106	ahpF	252.524	0.0645137	0.106351	-0.0472221	0.103811	-0.111736	-0.0745019	0.829684	no	-0.0127092	0.854648	no	-0.0464769	0.777293	no		ymaB	1	-0.058814	0.894779	no	-0.014008	0.860768	no
	sgRNA4208	ybaC	54.5292	-0.0443544	0.218322	0.223545	0.214901	0.267899	0.0977233	0.779715	no	0.0197905	0.854648	no	-0.214145	0.420351	no		sdhC	1	-0.406335	0.166224	no	-0.0227334	0.860768	no
	sgRNA1303	cstA	251.298	0.0355856	0.116371	-0.102665	0.114348	-0.138251	-0.0942287	0.790492	no	-0.0135886	0.854648	no	0.184922	0.0718648	no		yhcB	1	-0.0821215	0.83351	no	-0.0138293	0.860768	no
	sgRNA4286	metS	13.0718	-3.84627	0.690852	-4.58638	0.733397	-0.740114	-0.0354351	0.83351	no	0.0371621	0.854648	no	-5.81886	2.07199e-06	yes		pucE	1	0.0963942	0.740855	no	0.0120804	0.860768	no
	sgRNA0671	mdxD	412.809	-0.0419132	0.0771632	0.0415644	0.0749495	0.0834776	0.0681483	0.820598	no	0.0100681	0.854648	no	-0.0022967	0.985865	no		ycxA	1	-0.0669188	0.873793	no	-0.016383	0.860768	no
	sgRNA1983	yprA	351.926	-0.0565412	0.102868	0.0548357	0.102216	0.111377	0.0798194	0.824189	no	0.0124582	0.854648	no	-0.0275602	0.829865	no		ycsI	1	-0.0583616	0.87843	no	-0.0110831	0.860768	no
	sgRNA2098	yonB	214.037	0.0150702	0.11475	0.171421	0.110342	0.156351	0.106955	0.730986	no	0.013297	0.854648	no	0.048984	0.754869	no		yyaB	1	0.0972116	0.776698	no	0.0133564	0.860768	no
	sgRNA0213	katE	216.356	0.220415	0.126706	0.14819	0.12524	-0.0722245	-0.0438869	0.927189	no	-0.0144804	0.854648	no	0.107045	0.419086	no		ansZ	1	0.0817108	0.803557	no	0.0115646	0.860768	no
	sgRNA1889	resD	512.866	-0.511642	0.0932801	-0.859138	0.0939028	-0.347496	-0.292448	0.0734956	no	-0.0116361	0.854648	no	-1.09155	3.88403e-57	yes		yrkH	2	0.0312022	0.873793	no	0.00615262	0.860768	no
	sgRNA3203	yisU	135.265	-0.113123	0.144167	0.0257467	0.138464	0.13887	0.0787823	0.847882	no	0.0154331	0.854648	no	0.194588	0.301024	no		ytbQ	1	-0.0719092	0.826336	no	-0.0104805	0.860768	no
	sgRNA3795	ydeA	1796.21	0.0186998	0.0845686	0.138543	0.0845735	0.119844	0.0946449	0.725494	no	0.0107443	0.854648	no	0.0198333	0.793348	no		ykvP	1	-0.0566937	0.894433	no	-0.0122304	0.860768	no
	sgRNA3359	yhcX	255.515	0.069667	0.115717	-0.053168	0.113232	-0.122835	-0.0819406	0.826336	no	-0.0135875	0.854648	no	0.0472638	0.74144	no		mtnK	1	-0.444887	0.00823542	no	-0.0122622	0.860768	no
	sgRNA0866	yusF	208.511	0.220063	0.13967	0.497866	0.133045	0.277803	0.176367	0.521758	no	0.0150743	0.854648	no	-0.145485	0.436839	no		yxjA	1	0.1002	0.759911	no	0.0131823	0.860768	no
	sgRNA2757	ctaC	102.406	0.0842089	0.155831	0.325782	0.151206	0.241573	0.133398	0.679547	no	0.0162669	0.854648	no	-0.39521	0.0160638	no		yugT	1	-0.0542494	0.904788	no	-0.017183	0.861238	no
	sgRNA2584	cdsA	26.8518	-3.36872	0.429977	-5.54954	0.693404	-2.18082	-1.30784	0.0650093	no	-0.0342483	0.854648	no	-7.80433	1.83623e-12	yes		yesW	1	0.0945835	0.735734	no	0.0108866	0.861238	no
	sgRNA2084	yomO	221.509	0.0964629	0.104599	0.000337864	0.103138	-0.0961251	-0.0681066	0.862244	no	-0.0126145	0.854648	no	-0.0266174	0.84908	no		yqaE	1	-0.0374294	0.929423	no	0.0225638	0.861238	no
	sgRNA2845	ykuE	291.473	-0.173832	0.0971177	-0.121999	0.0949163	0.0518325	0.0378079	0.929423	no	0.0119042	0.854648	no	0.102405	0.349228	no		mmuM	1	0.114258	0.693453	no	0.0126981	0.861238	no
	sgRNA3071	yjdF	311.436	0.197699	0.0911263	0.163802	0.0902076	-0.0338972	-0.0255374	0.956925	no	-0.0113781	0.854648	no	0.0404165	0.766673	no		dinG	1	0.00876081	0.994385	no	0.0125049	0.861238	no
	sgRNA0078	htrC	322.005	0.0162661	0.109817	0.168219	0.108568	0.151953	0.10543	0.730572	no	0.0130083	0.854648	no	0.165661	0.0602045	no		yjzF	1	-0.0456923	0.927055	no	-0.0139503	0.861238	no
	sgRNA3026	yjqA	291.544	0.0449838	0.105808	-0.0748862	0.103405	-0.11987	-0.0847215	0.80553	no	-0.0126977	0.854648	no	-0.000221546	0.998597	no		ntdA	1	-0.0671899	0.870672	no	-0.0131203	0.861238	no
	sgRNA4162	ybaR	449.767	-0.0917729	0.0740098	-0.0345133	0.0720823	0.0572596	0.0474783	0.887928	no	0.00971969	0.854648	no	-0.0240189	0.838242	no		ygaC	1	0.0516579	0.901283	no	0.0120553	0.861238	no
	sgRNA0170	yxeO	173.395	-0.0674148	0.132247	0.0780162	0.129206	0.145431	0.0886592	0.817049	no	0.0148072	0.854648	no	0.107764	0.504776	no		yflB	1	0.111738	0.733888	no	0.0182687	0.861238	no
	sgRNA2440	yneF	59.7412	-2.96631	0.289096	-4.704	0.411809	-1.73769	-1.40223	0.00707921	yes	-0.0259244	0.854648	no	-8.77304	2.18148e-16	yes		yhdH	1	-0.00861064	0.994385	no	-0.0116901	0.861238	no
	sgRNA0628	yvnB	129.294	0.0183174	0.139897	0.20828	0.133211	0.189963	0.111145	0.730572	no	0.0150937	0.854648	no	0.0686942	0.738856	no		yrhG	1	-0.0734741	0.86148	no	-0.0144852	0.861384	no
	sgRNA0460	rapB	209.497	0.036143	0.123956	-0.111699	0.120728	-0.147842	-0.095754	0.788072	no	-0.0141769	0.854648	no	-0.240395	0.139528	no		pksI	1	0.0851591	0.799299	no	0.0116078	0.862079	no
	sgRNA3550	yfmL	73.8938	0.304227	0.210357	0.162236	0.200184	-0.141991	-0.0533949	0.904788	no	-0.0193336	0.854648	no	-0.45411	0.0159626	no		uppS	1	-0.0887141	0.179104	no	-0.034926	0.862216	no
	sgRNA0828	liaI	294.192	0.152179	0.106277	0.0776591	0.10379	-0.0745204	-0.0520257	0.901283	no	-0.0128436	0.854648	no	0.0117186	0.944423	no		araE	1	-0.00456145	0.997838	no	-0.00956584	0.862216	no
	sgRNA0850	yusT	203.069	0.00418737	0.108447	0.148706	0.105182	0.144519	0.101829	0.740062	no	0.012901	0.854648	no	-0.121402	0.431818	no		tyrA	1	-0.175969	0.383184	no	-0.0255324	0.862216	no
	sgRNA3318	dat	141.24	-0.0727224	0.144611	0.0867342	0.143209	0.159457	0.0897845	0.81742	no	0.0156085	0.854648	no	0.146105	0.385026	no		fadR	1	-0.0553505	0.873859	no	0.0104503	0.862216	no
	sgRNA3280	yhfA	178.751	0.0696994	0.117887	0.256352	0.119302	0.186653	0.125015	0.679547	no	0.0136697	0.854732	no	0.0638334	0.712635	no		fadF	1	-0.0677769	0.870672	no	-0.01335	0.862216	no
	sgRNA2337	yobD	261.314	0.107526	0.101429	0.0230142	0.0960152	-0.0845114	-0.0611063	0.87242	no	-0.0121192	0.854834	no	0.0816556	0.498803	no		ythQ	1	0.0983177	0.769681	no	0.0127415	0.862216	no
	sgRNA2156	yoqP	341.547	-0.123803	0.0979246	-0.0490449	0.0975429	0.0747581	0.0553434	0.893027	no	0.0119345	0.855394	no	-0.139233	0.226003	no		yurR	1	0.0890653	0.825593	no	0.0151217	0.862216	no
	sgRNA4048	natR	377.198	0.074994	0.0826294	0.000256274	0.0806371	-0.0747377	-0.0598462	0.864398	no	-0.0104018	0.85645	no	-0.0175262	0.882255	no		yubA	1	-0.0538498	0.906798	no	-0.0161327	0.862216	no
	sgRNA4079	glnJ	177.61	0.0169935	0.110439	0.168398	0.108296	0.151404	0.105011	0.731255	no	0.0128834	0.85645	no	-0.0903762	0.617884	no		hxlA	1	0.109572	0.695926	no	0.0112211	0.862216	no
	sgRNA1628	yqeK	134.348	-0.846514	0.178569	-0.981293	0.179791	-0.134779	-0.0604491	0.895427	no	0.017521	0.85645	no	-0.766915	2.12019e-12	no		ydcP	1	0.0935142	0.743824	no	0.0108995	0.862216	no
	sgRNA1979	yppF	310.898	-0.0861112	0.0941956	-0.0010844	0.0920395	0.0850268	0.0634871	0.864398	no	0.0114819	0.85645	no	0.0120466	0.935915	no		maf	1	0.125434	0.683414	no	0.013452	0.862216	no
	sgRNA1992	kduI	123.585	0.0217689	0.14561	0.221679	0.144197	0.19991	0.114043	0.732464	no	0.015448	0.85645	no	0.341996	0.0366323	no		yrvI	1	-0.148927	0.615278	no	-0.0139741	0.862216	no
	sgRNA0759	sdpB	285.884	0.0763298	0.0981079	0.237186	0.0950825	0.160856	0.121062	0.644934	no	0.0118171	0.85645	no	0.0572564	0.648321	no		dltD	1	-0.0335834	0.80112	no	0.0346525	0.862216	no
	sgRNA2454	yndJ	259.505	0.0925787	0.106129	-0.00499886	0.10273	-0.0975775	-0.0697889	0.859962	no	-0.0125207	0.85645	no	0.0821827	0.558452	no		yddF	1	0.0789978	0.798398	no	0.0102652	0.862216	no
	sgRNA1616	nucB	156.676	-0.178949	0.142334	-0.0709364	0.140655	0.108013	0.0606489	0.893157	no	0.0152519	0.85645	no	0.212678	0.120243	no		htpG	1	-0.0669534	0.872254	no	-0.0138147	0.862216	no
	sgRNA0299	ywbO	200.861	0.098482	0.124448	-0.0202509	0.122238	-0.118733	-0.0753105	0.851967	no	-0.0139086	0.857494	no	0.237469	0.0355666	no		mdxE	1	-0.0383574	0.930038	no	-0.0117057	0.862216	no
	sgRNA3532	yflN	128.93	0.20944	0.153225	0.102055	0.14965	-0.107385	-0.0546819	0.901283	no	-0.0158311	0.857494	no	0.21017	0.183714	no		yppG	1	-0.0548502	0.90394	no	-0.0144972	0.862216	no
	sgRNA3575	B4U62_04080	298.796	0.0551124	0.10004	-0.0506551	0.0977362	-0.105767	-0.0770131	0.826578	no	-0.0119495	0.857494	no	0.0383152	0.785971	no		yfiF	1	0.0559887	0.87242	no	0.0112084	0.862216	no
	sgRNA3998	ycgQ	285.512	0.0200748	0.129879	0.197852	0.127601	0.177777	0.112145	0.732051	no	0.0143178	0.857494	no	-0.181442	0.121212	no		ywlE	1	-0.121904	0.708204	no	-0.0180444	0.862216	no
	sgRNA4134	ybcH	331.811	0.0187651	0.0984593	0.154558	0.0975432	0.135793	0.099545	0.730986	no	0.0117573	0.857637	no	0.0081976	0.962112	no		yoqH	1	-0.0310303	0.943453	no	-0.0209633	0.862216	no
	sgRNA4093	ybfN	257.672	-0.288733	0.113012	-0.268906	0.111129	0.0198268	0.0163604	0.983656	no	0.0129307	0.857637	no	0.0222536	0.867304	no		ycgR	1	-0.12225	0.716313	no	-0.0155995	0.862216	no
	sgRNA2137	yopU	190.876	0.202601	0.12691	0.127504	0.122515	-0.0750974	-0.0481983	0.922583	no	-0.0139893	0.857637	no	-0.0831417	0.649091	no		citT	1	-0.079611	0.834296	no	-0.018796	0.862216	no
	sgRNA3802	yddQ	107.292	-0.04619	0.156487	0.135488	0.150785	0.181678	0.0953526	0.798398	no	0.0159482	0.857637	no	0.0519651	0.784684	no		yqzF	1	0.0876405	0.813791	no	0.0130913	0.862216	no
	sgRNA3353	pgcA	523.715	-0.288013	0.128153	-0.580343	0.128101	-0.292329	-0.198262	0.43913	no	-0.0141126	0.857637	no	0.0281592	0.932002	no		ywnC	1	0.10506	0.759911	no	0.0142297	0.862216	no
	sgRNA2281	yocR	183.404	0.603893	0.154011	0.668902	0.150123	0.065009	0.0355613	0.94599	no	-0.0157809	0.857637	no	-0.899497	1.367e-10	no		spoVID	1	-0.0438417	0.915758	no	-0.0108979	0.862216	no
	sgRNA1436	yrrC	437.457	0.0798205	0.097652	-0.0118204	0.0960764	-0.0916409	-0.0672187	0.858492	no	-0.0116988	0.857637	no	-0.308249	7.43199e-05	no		thrC	1	-0.175495	0.556264	no	-0.016441	0.862216	no
	sgRNA3249	yhzC	130.111	-0.394482	0.19062	-0.31953	0.188222	0.0749521	0.0303903	0.953221	no	0.0179372	0.857637	no	-0.123001	0.439372	no		thiU	1	-0.0398052	0.92927	no	-0.0125872	0.862216	no
	sgRNA3715	gmuR	293.139	0.0128562	0.0916638	0.136654	0.088543	0.123798	0.0950528	0.732687	no	0.01113	0.857637	no	0.0943343	0.429934	no		tagU	1	-0.0700035	0.864521	no	-0.0131537	0.862216	no
	sgRNA0530	alsD	167.992	-0.0309626	0.124635	0.115881	0.119526	0.146844	0.0939374	0.789525	no	0.0138064	0.857637	no	0.0362248	0.85683	no		yfjM	1	0.0394789	0.940443	no	-0.0120437	0.862216	no
	sgRNA0333	gerQ	350.909	-0.0611125	0.0899166	0.029694	0.0901819	0.0908065	0.0680872	0.838316	no	0.011093	0.857637	no	0.0178041	0.886512	no		B4U62_14585	1	0.0831446	0.756199	no	0.00957494	0.862216	no
	sgRNA0452	murAA	11.0397	-5.96835	1.09375	-7.15501	1.08875	-1.18666	-0.0194844	0.824041	no	0.0346885	0.857637	no	-8.25864	4.02579e-14	yes		sipU	1	-0.0611529	0.872254	no	-0.0110608	0.862216	no
	sgRNA1472		519.338	-0.189925	0.166624	-0.0563145	0.166938	0.133611	0.0639239	0.881901	no	0.0165721	0.857637	no	0.0876699	0.26594	no		yhfW	1	-0.0732238	0.864398	no	-0.0144405	0.862719	no
	sgRNA2438	ccdA	459.364	-0.112172	0.0907328	-0.0438545	0.0895137	0.0683174	0.0517262	0.894462	no	0.0110487	0.857637	no	0.10192	0.262287	no		spo0F	1	0.0168208	0.964945	no	0.0213561	0.862719	no
	sgRNA3943	rapC	89.203	-0.00400593	0.165826	0.206415	0.158233	0.210421	0.109528	0.758887	no	0.0163669	0.857637	no	-0.247205	0.216973	no		yurQ	1	-0.0624881	0.873793	no	-0.0119182	0.862719	no
	sgRNA2891	kinD	77.7323	-0.319717	0.185795	-0.21945	0.183259	0.100267	0.0422903	0.929423	no	0.0175738	0.858021	no	-0.272718	0.207822	no		yktB	1	0.0492922	0.904788	no	0.0116037	0.862719	no
	sgRNA1620	cwlH	59.1163	0.348598	0.219752	0.220272	0.210709	-0.128326	-0.0453418	0.923063	no	-0.0192299	0.858247	no	0.0381759	0.925265	no		sspP	1	0.122224	0.704874	no	0.0139931	0.862719	no
	sgRNA2751	ylbB	141.525	-0.168097	0.186763	-0.00193032	0.181785	0.166166	0.0722813	0.866036	no	0.0175283	0.858247	no	0.00328482	0.984631	no		yjmF	1	-0.078917	0.80553	no	-0.0105991	0.864563	no
	sgRNA0962	yuzF	271.709	0.143667	0.0942495	0.0857906	0.0906753	-0.0578761	-0.0478609	0.918203	no	-0.0112664	0.858247	no	0.140671	0.0698882	no		yhcN	1	0.0808195	0.837312	no	0.013498	0.86506	no
	sgRNA3227	addA	243.882	-0.358372	0.105924	-0.378695	0.103672	-0.0203222	-0.0135488	0.981742	no	0.0123044	0.858247	no	-1.06567	4.4115e-38	yes		ydaK	1	0.0833884	0.83351	no	0.0162474	0.86506	no
	sgRNA1419	yrvD	97.7985	-0.110108	0.178843	0.072479	0.176756	0.182587	0.0829743	0.834296	no	0.0171529	0.858247	no	-0.119827	0.579094	no		ydjI	1	0.102076	0.779262	no	0.0154831	0.86506	no
	sgRNA0222	yxjF	294.478	0.12836	0.110167	0.0425149	0.109215	-0.0858447	-0.0583901	0.887928	no	-0.0126402	0.859071	no	-0.0107745	0.946897	no		yvfT	1	0.104531	0.765833	no	0.0141746	0.86506	no
	sgRNA1095	mntB	495.135	0.108031	0.0878396	0.0426156	0.0858203	-0.065415	-0.0513188	0.895427	no	-0.0106833	0.859071	no	0.068699	0.280892	no		murD	1	-0.0339366	0.754204	no	0.0340963	0.86506	no
	sgRNA2498	ymaB	155.464	0.157146	0.131056	0.0589639	0.128562	-0.0981825	-0.058814	0.894779	no	-0.014008	0.860768	no	-0.109684	0.524346	no		yvrL	1	-0.0690908	0.86148	no	-0.0192117	0.86506	no
	sgRNA3910	ycsI	330.618	0.0994384	0.0933349	0.0238232	0.0922328	-0.0756153	-0.0583616	0.87843	no	-0.0110831	0.860768	no	0.0746002	0.531496	no		pbuE	1	0.0469497	0.922583	no	-0.013129	0.86506	no
	sgRNA3816	yddD	380.779	0.140804	0.103078	0.0703123	0.103139	-0.0704914	-0.0498203	0.904788	no	-0.0119485	0.860768	no	-0.0735998	0.481767	no		ubiD	1	-0.0570838	0.901021	no	-0.0146707	0.86506	no
	sgRNA0899	pucE	266.702	0.0136011	0.104643	0.153256	0.102876	0.139655	0.0963942	0.740855	no	0.0120804	0.860768	no	-0.163512	0.0946276	no		gltR	1	-0.0724856	0.825593	no	-0.010039	0.86506	no
	sgRNA3968	ycxA	97.2044	0.171629	0.17134	0.0310324	0.16112	-0.140597	-0.0669188	0.873793	no	-0.016383	0.860768	no	-0.0061373	0.980819	no		ydhH	1	-0.0604816	0.897362	no	-0.0148961	0.86506	no
	sgRNA0216	yxjA	168.063	0.0029353	0.11861	0.156225	0.11857	0.15329	0.1002	0.759911	no	0.0131823	0.860768	no	0.0180361	0.933444	no		yurJ	1	0.114276	0.718571	no	0.0128855	0.86506	no
	sgRNA1331	sdhC	37.1219	-1.2989	0.277157	-2.23783	0.313536	-0.938926	-0.406335	0.166224	no	-0.0227334	0.860768	no	0.050956	0.849942	no		ykuV	1	-0.0488074	0.919016	no	-0.0125448	0.86506	no
	sgRNA1155	ytbQ	326.754	0.0416834	0.0868657	-0.0505752	0.0850235	-0.0922587	-0.0719092	0.826336	no	-0.0104805	0.860768	no	0.0840982	0.391945	no		yonF	1	-0.0566919	0.881901	no	-0.0109208	0.86506	no
	sgRNA2878	ykvP	196.19	0.127606	0.106691	0.0470222	0.105791	-0.0805836	-0.0566937	0.894433	no	-0.0122304	0.860768	no	0.0210009	0.90462	no		ylxP	1	-0.0012592	0.997838	no	0.0342047	0.86506	no
	sgRNA3380	yhcB	185.282	0.0715776	0.127942	-0.0604979	0.126124	-0.132076	-0.0821215	0.83351	no	-0.0138293	0.860768	no	0.03658	0.820297	no		yddM	1	-0.0672624	0.860899	no	-0.0112931	0.86506	no
	sgRNA4059	tatAD	293.041	0.075527	0.0958997	-0.0128923	0.0920653	-0.0884193	-0.0643114	0.858926	no	-0.0112543	0.860768	no	-0.0116432	0.955314	no		sspE	1	-0.144459	0.576104	no	-0.0116189	0.86506	no
	sgRNA4053	ansZ	340.61	-0.0310316	0.0982919	0.0810919	0.0963072	0.112124	0.0817108	0.803557	no	0.0115646	0.860768	no	0.0519495	0.701451	no		yjcZ	1	-0.0521486	0.904788	no	-0.0121618	0.865233	no
	sgRNA2903	mtnK	315.046	-0.85942	0.106566	-1.37164	0.106211	-0.51222	-0.444887	0.00823542	no	-0.0122622	0.860768	no	0.28988	4.52221e-05	no		yhcZ	1	-0.0636417	0.87242	no	-0.0118425	0.865542	no
	sgRNA1539	yrkH	92.9208	-0.162511	0.161668	-0.0281172	0.155392	0.134394	0.0679162	0.873793	no	0.0159566	0.860768	no	-0.127287	0.534707	no		fabD	1	-1.28924	0.00707921	yes	0.0221466	0.865542	no
	sgRNA0009	yyaB	229.696	-0.0118486	0.12202	0.138007	0.118758	0.149855	0.0972116	0.776698	no	0.0133564	0.860768	no	0.243237	0.0423173	no		plsX	1	-1.80146	0.000228407	yes	-0.0217994	0.865542	no
	sgRNA3235	ntdA	224.164	0.109786	0.119597	0.00632542	0.11645	-0.10346	-0.0671899	0.870672	no	-0.0131203	0.861238	no	-0.280098	0.0160134	no		serA	1	-0.555637	0.0855957	no	-0.0190671	0.865595	no
	sgRNA3522	yflB	55.4388	0.0440441	0.204774	0.324801	0.205145	0.280756	0.111738	0.733888	no	0.0182687	0.861238	no	0.34701	0.209198	no		yxaF	1	0.107868	0.741022	no	0.0132131	0.865595	no
	sgRNA3084	yjzF	217.653	0.209629	0.130784	0.135141	0.128052	-0.0744873	-0.0456923	0.927055	no	-0.0139503	0.861238	no	-0.017629	0.932682	no		yaaD	2	-0.564492	0.0031332	no	-0.00572874	0.865595	no
	sgRNA3337	yhdH	457.027	0.266593	0.101001	0.25466	0.0999574	-0.0119329	-0.00861064	0.994385	no	-0.0116901	0.861238	no	-0.365686	5.96033e-08	no		splA	1	-0.0839153	0.791076	no	-0.0105798	0.865595	no
	sgRNA4082	mmuM	179.44	0.0655276	0.113068	0.238738	0.114219	0.17321	0.114258	0.693453	no	0.0126981	0.861238	no	0.139657	0.258787	no		priA	1	-0.180602	0.521502	no	-0.0183819	0.865595	no
	sgRNA3588	yesW	330.563	0.0161334	0.0924407	0.139755	0.0891705	0.123621	0.0945835	0.735734	no	0.0108866	0.861238	no	0.131179	0.190105	no		dltE	1	-0.0776339	0.565898	no	0.0331569	0.865595	no
	sgRNA1552	yqaE	33.5339	-1.19887	0.289676	-1.35441	0.28547	-0.15554	-0.0374294	0.929423	no	0.0225638	0.861238	no	-1.78666	8.62604e-10	yes		sepF	1	-0.13593	0.654574	no	-0.0136065	0.865595	no
	sgRNA1965	dinG	250.474	-0.293331	0.11131	-0.280094	0.110347	0.013237	0.00876081	0.994385	no	0.0125049	0.861238	no	-0.0034891	0.981998	no		yhdI	1	-0.0671743	0.873793	no	-0.0144975	0.865798	no
	sgRNA1019	yugT	65.7104	0.253826	0.187021	0.128976	0.180667	-0.12485	-0.0542494	0.904788	no	-0.017183	0.861238	no	0.222811	0.247287	no		gpr	1	0.0714296	0.826336	no	0.00944438	0.865798	no
	sgRNA3426	ygaC	253.724	-0.138005	0.107339	-0.0643353	0.0997189	0.0736695	0.0516579	0.901283	no	0.0120553	0.861238	no	0.28211	0.00204657	no		sdpI	1	-0.0422538	0.92927	no	-0.0127572	0.865798	no
	sgRNA1466	yrhG	167.178	0.112942	0.141532	-0.014756	0.133776	-0.127698	-0.0734741	0.86148	no	-0.0144852	0.861384	no	-0.0353774	0.849588	no		metP	1	0.135964	0.674106	no	-0.0151839	0.865798	no
	sgRNA2520	pksI	360.882	-0.0233844	0.101072	0.0939081	0.0985962	0.117293	0.0851591	0.799299	no	0.0116078	0.862079	no	0.0666983	0.542407	no		yojN	1	0.00600623	0.99763	no	-0.0127187	0.865798	no
	sgRNA3491	yfjM	274.165	0.421352	0.106297	0.470943	0.105635	0.0495904	0.0394789	0.940443	no	-0.0120437	0.862216	no	-0.232072	0.0327195	no		mmr	1	-0.0470795	0.917628	no	-0.0121544	0.866237	no
	sgRNA1033	yubA	144.872	0.22904	0.171808	0.114381	0.168292	-0.114659	-0.0538498	0.906798	no	-0.0161327	0.862216	no	0.213358	0.187442	no		yunD	1	-0.0924106	0.80112	no	-0.0131865	0.866424	no
	sgRNA3974	hxlA	419.246	0.0543674	0.0976744	0.200622	0.0960543	0.146254	0.109572	0.695926	no	0.0112211	0.862216	no	0.0315214	0.794876	no		yhdZ	1	-0.0615553	0.862885	no	-0.00993527	0.866749	no
	sgRNA2585	uppS	13.294	-4.01757	0.631487	-6.78997	1.08791	-2.7724	-0.0887141	0.179104	no	-0.034926	0.862216	no	-6.47239	1.86071e-08	yes		yocK	1	-0.0380803	0.929423	no	-0.010384	0.866749	no
	sgRNA1171	ythQ	219.175	-0.000633376	0.115648	0.145111	0.114374	0.145744	0.0983177	0.769681	no	0.0127415	0.862216	no	0.0665426	0.64509	no		albD	1	-0.0526304	0.898417	no	-0.010656	0.866932	no
	sgRNA0470	ywnC	177.918	0.00911202	0.138311	0.186884	0.13677	0.177772	0.10506	0.759911	no	0.0142297	0.862216	no	0.0505954	0.747002	no		yxjO	1	0.0846756	0.784279	no	0.0102498	0.866932	no
	sgRNA3536	citT	54.5192	0.121179	0.221345	-0.10305	0.21437	-0.224229	-0.079611	0.834296	no	-0.018796	0.862216	no	0.090974	0.765261	no		ypmS	1	-0.000964447	0.997838	no	0.0134375	0.866986	no
	sgRNA1423	yrvI	153.076	-0.153441	0.134433	-0.389853	0.135251	-0.236412	-0.148927	0.615278	no	-0.0139741	0.862216	no	-4.03164	4.59189e-73	yes		rimM	1	-0.100635	0.771795	no	0.0177342	0.867322	no
	sgRNA3997	ycgR	108.658	-0.0644945	0.161576	-0.294314	0.15495	-0.22982	-0.12225	0.716313	no	-0.0155995	0.862216	no	-0.556036	1.95279e-05	no		ycdF	1	-0.0380636	0.930801	no	-0.0114462	0.867732	no
	sgRNA3470	yfiF	323.255	-0.0906779	0.0985607	-0.00773021	0.0952559	0.0829477	0.0559887	0.87242	no	0.0112084	0.862216	no	0.0695176	0.614649	no		recN	1	-0.133663	0.643481	no	-0.0188304	0.867822	no
	sgRNA1488	B4U62_14585	592.332	0.0077513	0.0798461	0.110444	0.0774249	0.102693	0.0831446	0.756199	no	0.00957494	0.862216	no	0.0397038	0.672349	no		mrnC	1	-0.304289	0.171499	no	0.0131072	0.867885	no
	sgRNA1787	yqzF	205.805	-0.0388205	0.121283	0.0969645	0.121001	0.135785	0.0876405	0.813791	no	0.0130913	0.862216	no	0.160216	0.201045	no		ribH	1	-0.0556857	0.903491	no	-0.0137282	0.867885	no
	sgRNA0921	thrC	101.253	-0.273309	0.174005	-0.613225	0.174899	-0.339915	-0.175495	0.556264	no	-0.016441	0.862216	no	0.00395149	0.985989	no		yclO	1	0.142354	0.596128	no	0.0117414	0.867885	no
	sgRNA2149	yoqH	35.7686	0.496221	0.272398	0.378486	0.255399	-0.117735	-0.0310303	0.943453	no	-0.0209633	0.862216	no	0.102233	0.797652	no		ahrC	1	-0.353397	0.178539	no	-0.0156436	0.867885	no
	sgRNA0136	htpG	176.336	0.117697	0.132117	0.00271055	0.133119	-0.114986	-0.0669534	0.872254	no	-0.0138147	0.862216	no	-0.0925738	0.567988	no		yorA	1	0.108949	0.74174	no	0.0133523	0.867885	no
	sgRNA0739	araE	422.17	0.213625	0.0783253	0.208264	0.0775436	-0.0053609	-0.00456145	0.997838	no	-0.00956584	0.862216	no	-0.086799	0.425809	no		yclP	1	0.118441	0.72708	no	0.0147147	0.867885	no
	sgRNA2204	nrdEB	179.944	-0.0167899	0.138389	0.14767	0.133927	0.16446	0.0975359	0.788072	no	0.01408	0.862216	no	0.129653	0.39643	no		yusH	1	-0.160537	0.578703	no	-0.0136532	0.867885	no
	sgRNA0882	yurR	109.826	-0.0668603	0.152221	0.0946186	0.146274	0.161479	0.0890653	0.825593	no	0.0151217	0.862216	no	0.251185	0.156284	no		ydeH	1	-0.0356477	0.938209	no	-0.0117612	0.867982	no
	sgRNA0435	ywlE	98.4744	-0.104928	0.207927	-0.411925	0.208555	-0.306998	-0.121904	0.708204	no	-0.0180444	0.862216	no	0.00982189	0.976329	no		mtnU	1	-0.0918467	0.773696	no	0.0100781	0.868653	no
	sgRNA0672	mdxE	286.305	0.173463	0.104002	0.119359	0.101117	-0.054104	-0.0383574	0.930038	no	-0.0117057	0.862216	no	-0.016814	0.897738	no		yxcA	1	0.0974057	0.797576	no	0.014593	0.868653	no
	sgRNA1980	yppG	165.023	0.182972	0.144831	0.0828086	0.141062	-0.100164	-0.0548502	0.90394	no	-0.0144972	0.862216	no	-0.0394829	0.818673	no		B4U62_02700	1	0.103954	0.729362	no	0.0110149	0.868653	no
	sgRNA1943	tyrA	118.422	-0.965814	0.357019	-1.84015	0.363658	-0.874333	-0.175969	0.383184	no	-0.0255324	0.862216	no	-0.60283	4.81061e-11	no		xpf	1	-0.053957	0.901283	no	-0.012781	0.868653	no
	sgRNA1375	maf	164.323	0.0808751	0.127202	0.274852	0.121564	0.193977	0.125434	0.683414	no	0.013452	0.862216	no	-0.100676	0.614484	no		yozX	1	-0.0314248	0.931904	no	-0.00870753	0.868653	no
	sgRNA3814	yddF	398.15	-0.0151667	0.0869276	0.0872139	0.0867159	0.102381	0.0789978	0.798398	no	0.0102652	0.862216	no	0.0400644	0.76991	no		gluP	1	0.121019	0.689316	no	0.0119982	0.868653	no
	sgRNA0566	tagU	254.311	0.0983723	0.124352	-0.0132039	0.120948	-0.111576	-0.0700035	0.864521	no	-0.0131537	0.862216	no	0.0963319	0.497844	no		eag	1	-0.00540478	0.997838	no	-0.00947126	0.868653	no
	sgRNA3825	ydcP	328.162	0.0135126	0.093914	0.137029	0.0914838	0.123517	0.0935142	0.743824	no	0.0108995	0.862216	no	0.0297909	0.809408	no		gmuA	1	-0.0728686	0.864683	no	-0.0157592	0.868653	no
	sgRNA0270	dltD	12.6115	-5.45986	0.906197	-6.62046	1.08407	-1.16061	-0.0335834	0.80112	no	0.0346525	0.862216	no	-7.56589	5.45534e-12	yes		hepT	1	-0.575465	0.0231417	no	-0.0150983	0.868653	no
	sgRNA3917	sipU	355.212	0.0864161	0.0970278	0.00353424	0.0946348	-0.0828819	-0.0611529	0.872254	no	-0.0110608	0.862216	no	0.188379	0.0413007	no		malS	1	-0.0512904	0.916759	no	-0.012566	0.869262	no
	sgRNA2940	thiU	211.038	0.184895	0.116686	0.120928	0.112912	-0.0639666	-0.0398052	0.92927	no	-0.0125872	0.862216	no	0.16774	0.240441	no		maa	1	0.0960243	0.785377	no	0.0124909	0.869262	no
	sgRNA1367	spoVID	409.976	0.134326	0.0934791	0.0755206	0.0918689	-0.0588058	-0.0438417	0.915758	no	-0.0108979	0.862216	no	0.0442369	0.741952	no		yitW	1	-0.130561	0.688893	no	-0.0141866	0.869262	no
	sgRNA0409	fadF	171.381	0.109911	0.12564	0.000780245	0.122211	-0.109131	-0.0677769	0.870672	no	-0.01335	0.862216	no	0.294444	0.0294138	no		scoB	1	0.102893	0.732051	no	0.0111149	0.869675	no
	sgRNA1320	fadR	342.203	-0.419655	0.0871818	-0.49231	0.0873118	-0.0726557	-0.0553505	0.873859	no	0.0104503	0.862216	no	-0.526923	3.24952e-10	no		rpsQ	1	-0.102351	0.343897	no	-0.0320706	0.870475	no
	sgRNA2781	yktB	281.76	-0.133185	0.103694	-0.0621984	0.102731	0.0709869	0.0492922	0.904788	no	0.0116037	0.862719	no	-0.163571	0.130775	no		tagC	1	-0.0291606	0.943738	no	-0.00915277	0.870623	no
	sgRNA2433	sspP	137.166	0.0717139	0.138081	0.273825	0.133668	0.202111	0.122224	0.704874	no	0.0139931	0.862719	no	0.26215	0.109504	no		ymfJ	1	0.0947918	0.775545	no	0.0115495	0.870623	no
	sgRNA0415	spo0F	422.977	-0.604965	0.275703	-0.524264	0.275903	0.0807016	0.0168208	0.964945	no	0.0213561	0.862719	no	-5.38272	3.43713e-172	yes		ylqH	1	0.0989753	0.743257	no	0.0109917	0.870623	no
	sgRNA0883	yurQ	216.049	0.0998643	0.107291	0.00943418	0.107039	-0.0904301	-0.0624881	0.873793	no	-0.0119182	0.862719	no	-0.172658	0.129733	no		gpsA	1	-0.161537	0.370516	no	-0.0254068	0.870623	no
	sgRNA3251	yhfW	163.885	0.112725	0.144251	-0.0174202	0.141523	-0.130145	-0.0732238	0.864398	no	-0.0144405	0.862719	no	0.0893647	0.614173	no		yerD	1	0.106692	0.696843	no	0.0102727	0.870623	no
	sgRNA3037	yjmF	317.013	0.0217638	0.0925365	-0.0830787	0.0901407	-0.104843	-0.078917	0.80553	no	-0.0105991	0.864563	no	0.0479769	0.725661	no		yefB	1	-0.0517152	0.908993	no	-0.0127313	0.870623	no
	sgRNA0890	yurJ	274.421	0.0541359	0.12226	0.22895	0.120574	0.174815	0.114276	0.718571	no	0.0128855	0.86506	no	-0.0714358	0.601485	no		glpD	1	-0.220624	0.420842	no	0.0146436	0.870623	no
	sgRNA2724	murD	22.0009	-5.5327	0.876025	-6.79282	1.03924	-1.26012	-0.0339366	0.754204	no	0.0340963	0.86506	no	-7.95475	2.09843e-13	yes		yczJ	1	-0.062802	0.872254	no	-0.0193073	0.870623	no
	sgRNA3888	ydaK	102.286	-0.0823027	0.177786	0.103182	0.181019	0.185485	0.0833884	0.83351	no	0.0162474	0.86506	no	0.524072	0.00198293	no		pabB	1	-0.0781196	0.842264	no	-0.0123225	0.870623	no
	sgRNA1523	gltR	336.964	0.0325751	0.0875192	-0.0600066	0.0836254	-0.0925817	-0.0724856	0.825593	no	-0.010039	0.86506	no	-0.0301643	0.821416	no		cwlD	1	0.0805199	0.775956	no	0.00909989	0.870623	no
	sgRNA3721	pbuE	248.361	0.527332	0.126364	0.602321	0.122516	0.0749885	0.0469497	0.922583	no	-0.013129	0.86506	no	-0.303181	0.0143862	no		yqfX	1	0.0252414	0.958621	no	0.0105845	0.870729	no
	sgRNA0727	yvfT	122.689	0.00962791	0.145002	0.189967	0.136718	0.180339	0.104531	0.765833	no	0.0141746	0.86506	no	0.0716909	0.697307	no		ywbE	1	0.0640259	0.873793	no	0.0120005	0.870729	no
	sgRNA2102	yonF	252.408	0.098329	0.0969492	0.0220689	0.0935224	-0.0762601	-0.0566919	0.881901	no	-0.0109208	0.86506	no	0.0179037	0.910535	no		yozV	1	0.110433	0.730572	no	0.0122846	0.870729	no
	sgRNA3368	yhcN	132.382	-0.0671031	0.133344	0.0664946	0.128198	0.133598	0.0808195	0.837312	no	0.013498	0.86506	no	0.492423	6.28975e-05	no		oatA	1	-0.0766964	0.838087	no	-0.0144639	0.872251	no
	sgRNA2825	ykuV	176.206	0.166337	0.118861	0.093353	0.11529	-0.0729843	-0.0488074	0.919016	no	-0.0125448	0.86506	no	0.18855	0.0946276	no		ygaK	1	-0.0598359	0.879875	no	-0.0114437	0.872359	no
	sgRNA2574	ylxP	6.49955	-2.11627	0.643349	-2.14321	0.863646	-0.026938	-0.0012592	0.997838	no	0.0342047	0.86506	no	-3.1792	4.3157e-08	yes		yisB	1	-0.0997437	0.801333	no	-0.0151741	0.872359	no
	sgRNA3428	sspE	466.939	-0.154143	0.105251	-0.351683	0.104332	-0.19754	-0.144459	0.576104	no	-0.0116189	0.86506	no	-0.0692941	0.542031	no		yusU	1	0.072406	0.842697	no	0.0106678	0.872359	no
	sgRNA3679	ydjI	95.9073	-0.00181454	0.167008	0.201618	0.161316	0.203432	0.102076	0.779262	no	0.0154831	0.86506	no	-0.186965	0.432956	no		mta	1	-0.0454642	0.898417	no	-0.00868799	0.872359	no
	sgRNA3806	yddM	358.645	0.072575	0.100701	-0.020488	0.0992799	-0.093063	-0.0672624	0.860899	no	-0.0112931	0.86506	no	-0.0313464	0.811623	no		yusG	1	-0.0364193	0.932201	no	-0.0107755	0.872359	no
	sgRNA3957	ubiD	127.805	0.180692	0.151039	0.0734683	0.148893	-0.107224	-0.0570838	0.901021	no	-0.0146707	0.86506	no	-0.0898635	0.626975	no		bglC	1	0.106377	0.727615	no	0.0112207	0.872359	no
	sgRNA3725	ydhH	119.378	0.177042	0.156182	0.0631153	0.151594	-0.113926	-0.0604816	0.897362	no	-0.0148961	0.86506	no	0.363058	0.00943683	no		yszA	1	0.0865031	0.779715	no	0.00990595	0.872359	no
	sgRNA0813	yvrL	40.8354	0.168538	0.238531	-0.0525713	0.238152	-0.221109	-0.0690908	0.86148	no	-0.0192117	0.86506	no	0.267057	0.459454	no		yrkN	1	-0.0315731	0.947871	no	-0.0111511	0.872359	no
	sgRNA3100	yjcZ	235.037	0.141303	0.112848	0.06366	0.112757	-0.0776426	-0.0521486	0.904788	no	-0.0121618	0.865233	no	0.142032	0.292047	no		mntA	1	-0.0618842	0.881901	no	-0.0121411	0.872359	no
	sgRNA2650	plsX	114.219	-3.79598	0.224734	-5.81611	0.39819	-2.02013	-1.80146	0.000228407	yes	-0.0217994	0.865542	no	-5.20207	2.79787e-79	yes		ypuD	1	0.0831073	0.808471	no	0.010889	0.872533	no
	sgRNA2649	fabD	141.085	-4.48232	0.246505	-6.07075	0.388413	-1.58843	-1.28924	0.00707921	yes	0.0221466	0.865542	no	-7.87488	5.49216e-56	yes		khtT	1	0.0659931	0.873793	no	0.0126781	0.872533	no
	sgRNA3351	yhcZ	274.851	0.0943755	0.109333	0.00132541	0.107777	-0.0930501	-0.0636417	0.87242	no	-0.0118425	0.865542	no	0.105978	0.365478	no		ycbJ	1	0.0824467	0.80112	no	0.0102172	0.872564	no
	sgRNA0269	dltE	34.6194	-4.97666	0.516978	-6.34894	0.867549	-1.37228	-0.0776339	0.565898	no	0.0331569	0.865595	no	-8.99697	2.60508e-17	yes		rocR	1	0.0834886	0.801883	no	0.0106071	0.872564	no
	sgRNA1894	serA	65.4318	-1.32497	0.230298	-2.19615	0.250595	-0.871181	-0.555637	0.0855957	no	-0.0190671	0.865595	no	0.337685	0.0155332	no		narG	1	0.113204	0.715148	no	0.0114633	0.872564	no
	sgRNA4317	yaaD	72.6623	-2.57407	0.228879	-4.01977	0.317135	-1.4457	-1.2138	0.0031332	yes	-0.02017	0.865595	no	0.0282848	0.84285	no		safA	1	-0.0300196	0.953221	no	-0.0107802	0.873036	no
	sgRNA0118	yxaF	147.266	0.031732	0.129942	0.204022	0.126266	0.17229	0.107868	0.741022	no	0.0132131	0.865595	no	0.0928789	0.544267	no		ywrC	1	-0.0480807	0.904788	no	-0.009689	0.873036	no
	sgRNA2859	splA	431.537	0.00818812	0.0938603	-0.103269	0.0924527	-0.111457	-0.0839153	0.791076	no	-0.0105798	0.865595	no	0.0520742	0.660755	no		yozC	1	0.062457	0.83351	no	0.00811932	0.873036	no
	sgRNA2667	priA	59.1049	-0.418632	0.222967	-0.877196	0.226673	-0.458563	-0.180602	0.521502	no	-0.0183819	0.865595	no	-3.58185	1.59009e-35	yes		bceB	1	-0.0550756	0.901021	no	-0.0136421	0.873036	no
	sgRNA2704	sepF	175.206	-0.119899	0.137228	-0.338099	0.129307	-0.2182	-0.13593	0.654574	no	-0.0136065	0.865595	no	0.172427	0.162431	no		ybfF	1	-0.0367116	0.92927	no	-0.00943435	0.873036	no
	sgRNA3918		258.324	0.0503707	0.100388	0.194947	0.0988756	0.144577	0.105312	0.716313	no	0.0110605	0.865798	no	0.0448656	0.766673	no		ccpB	1	-0.0460121	0.922583	no	-0.0114517	0.873036	no
	sgRNA0871	metP	271.616	1.04305	0.164394	1.29951	0.158615	0.256463	0.135964	0.674106	no	-0.0151839	0.865798	no	-2.79221	9.02542e-50	yes		cdd	1	-0.629981	0.0550853	no	-0.0175401	0.873036	no
	sgRNA0757	sdpI	146.337	0.190847	0.124229	0.123843	0.11876	-0.0670035	-0.0422538	0.92927	no	-0.0127572	0.865798	no	0.0601186	0.779119	no		obgE	1	-0.85387	0.00468861	no	-0.0159689	0.873036	no
	sgRNA2276	yojN	186.313	0.365428	0.124295	0.375165	0.118146	0.00973684	0.00600623	0.99763	no	-0.0127187	0.865798	no	0.0196559	0.925679	no		ykcC	1	0.0929866	0.722281	no	0.00884662	0.873036	no
	sgRNA1638	gpr	574.883	-0.0284616	0.0812436	0.058242	0.0800538	0.0867036	0.0714296	0.826336	no	0.00944438	0.865798	no	0.144527	0.0283231	no		yqzD	1	-0.169024	0.576055	no	-0.0138787	0.873036	no
	sgRNA3336	yhdI	107.896	0.130526	0.150013	0.00296893	0.151845	-0.127557	-0.0671743	0.873793	no	-0.0144975	0.865798	no	-0.144439	0.319904	no		narJ	1	0.0590999	0.87242	no	0.0109665	0.873036	no
	sgRNA0368	mmr	273.093	0.157115	0.1152	0.0854467	0.113384	-0.0716686	-0.0470795	0.917628	no	-0.0121544	0.866237	no	0.0495139	0.750558	no		ykuL	1	0.0506278	0.904715	no	0.0106921	0.873036	no
	sgRNA0909	yunD	137.477	0.0189233	0.129612	-0.131576	0.130074	-0.150499	-0.0924106	0.80112	no	-0.0131865	0.866424	no	0.466857	1.85404e-05	no		yclG	1	0.0859513	0.798581	no	0.0106023	0.873036	no
	sgRNA2292	yocK	245.298	0.143246	0.09244	0.0930831	0.0918328	-0.0501634	-0.0380803	0.929423	no	-0.010384	0.866749	no	0.202864	0.0287668	no		comGB	1	0.129816	0.685692	no	0.0133208	0.873036	no
	sgRNA3320	yhdZ	513.67	0.0595725	0.0868823	-0.0207075	0.0872627	-0.08028	-0.0615553	0.862885	no	-0.00993527	0.866749	no	0.0372762	0.773607	no		yuzL	1	0.0671468	0.87242	no	0.0127916	0.873036	no
	sgRNA0387	albD	354.841	0.106902	0.0961792	0.03674	0.0947745	-0.0701618	-0.0526304	0.898417	no	-0.010656	0.866932	no	0.148328	0.112244	no		yuxL	1	-0.0550222	0.901021	no	-0.0123956	0.873036	no
	sgRNA0234	yxjO	379.537	0.000488458	0.0910815	0.111633	0.0904959	0.111145	0.0846756	0.784279	no	0.0102498	0.866932	no	0.0469184	0.689784	no		divIVA	1	0.00739762	0.996944	no	0.0141173	0.873036	no
	sgRNA2033	ypmS	136.017	-0.361248	0.136227	-0.355106	0.130704	0.00614216	-0.000964447	0.997838	no	0.0134375	0.866986	no	0.123645	0.459454	no		hemY	1	0.159121	0.574874	no	0.0178634	0.873036	no
	sgRNA2637	rimM	74.7091	-1.22117	0.214599	-1.49283	0.215706	-0.271666	-0.100635	0.771795	no	0.0177342	0.867322	no	-9.56589	2.14938e-19	yes		gatA	1	-0.863004	0.0648266	no	-0.0229647	0.873036	no
	sgRNA4039	ycdF	294.837	0.169616	0.106699	0.114421	0.105196	-0.0551948	-0.0380636	0.930801	no	-0.0114462	0.867732	no	0.152293	0.202223	no		tuaH	1	0.0922591	0.754406	no	0.00995814	0.873036	no
	sgRNA1773	recN	69.5536	-0.253961	0.235909	-0.654985	0.243334	-0.401024	-0.133663	0.643481	no	-0.0188304	0.867822	no	-1.51721	7.17268e-14	yes		yhjR	1	-0.0536135	0.873859	no	-0.00909678	0.873036	no
	sgRNA2166	yorA	192.446	0.0387609	0.135345	0.218981	0.133142	0.18022	0.108949	0.74174	no	0.0133523	0.867885	no	0.217533	0.0597612	no		yukC	1	-0.0723741	0.83351	no	-0.0097347	0.873036	no
	sgRNA3938	yclP	106.661	0.0718916	0.157751	0.294516	0.157009	0.222624	0.118441	0.72708	no	0.0147147	0.867885	no	0.208909	0.201606	no		fadG	1	-0.027774	0.950929	no	-0.00976936	0.873036	no
	sgRNA0864	yusH	188.76	-0.211911	0.138865	-0.473589	0.140226	-0.261678	-0.160537	0.578703	no	-0.0136532	0.867885	no	-0.666719	5.5585e-11	no		ydeC	1	-0.0658152	0.868728	no	-0.0110692	0.873036	no
	sgRNA3939	yclO	218.595	0.151013	0.111441	0.351335	0.108764	0.200322	0.142354	0.596128	no	0.0117414	0.867885	no	0.182988	0.218026	no		yrdP	1	-0.0547733	0.904788	no	0.01326	0.873036	no
	sgRNA1876	ribH	174.532	0.165455	0.141879	0.0670943	0.138232	-0.0983609	-0.0556857	0.903491	no	-0.0137282	0.867885	no	0.189543	0.203661	no		yhfE	1	0.1015	0.779683	no	0.013587	0.873036	no
	sgRNA1772	ahrC	103.613	-0.768339	0.172192	-1.31606	0.178907	-0.547723	-0.353397	0.178539	no	-0.0156436	0.867885	no	-2.39515	6.17967e-42	yes		kbaA	1	-0.0362816	0.922583	no	-0.00825924	0.873036	no
	sgRNA4227	mrnC	192.212	-1.31045	0.129081	-1.72459	0.13383	-0.414138	-0.304289	0.171499	no	0.0131072	0.867885	no	-4.85366	5.43332e-143	yes		yezF	1	-0.0284965	0.942357	no	-0.00861027	0.873036	no
	sgRNA3785	ydeH	204.701	0.186825	0.11276	0.133568	0.108202	-0.0532569	-0.0356477	0.938209	no	-0.0117612	0.867982	no	0.158207	0.285147	no		yfkC	1	0.0555162	0.895427	no	0.0110966	0.873036	no
	sgRNA1707	gluP	203.419	0.0872391	0.117038	0.264807	0.112652	0.177568	0.121019	0.689316	no	0.0119982	0.868653	no	-0.0421846	0.799261	no		sspH	1	-0.0787457	0.810345	no	-0.00984819	0.873036	no
	sgRNA2901	mtnU	325.563	-0.510351	0.0903628	-0.624157	0.0905175	-0.113806	-0.0918467	0.773696	no	0.0100781	0.868653	no	-0.0221847	0.84055	no		B4U62_10000	1	0.0921156	0.799299	no	0.012117	0.873036	no
	sgRNA0135	yxcA	116.606	-0.00995797	0.157797	0.175125	0.154465	0.185083	0.0974057	0.797576	no	0.014593	0.868653	no	0.189894	0.33518	no		yocS	1	0.0603017	0.885194	no	0.0123423	0.873036	no
	sgRNA2892	eag	394.338	0.216021	0.083905	0.209804	0.0823745	-0.00621739	-0.00540478	0.997838	no	-0.00947126	0.868653	no	-0.00560131	0.971342	no		yhdF	1	-0.108637	0.722379	no	-0.0110463	0.873663	no
	sgRNA3838	B4U62_02700	509.641	0.0462808	0.102934	0.189881	0.100789	0.1436	0.103954	0.729362	no	0.0110149	0.868653	no	-0.735391	1.02806e-23	no		polY1	1	0.103478	0.759419	no	0.0122213	0.873663	no
	sgRNA1929	hepT	251.837	-1.19993	0.163099	-1.92488	0.171473	-0.724955	-0.575465	0.0231417	no	-0.0150983	0.868653	no	-2.57972	1.3813e-127	yes		dnaB	1	-0.219497	0.366288	no	0.0198133	0.873663	no
	sgRNA2331	yozX	452.746	0.11813	0.0746898	0.0798883	0.0739018	-0.0382422	-0.0314248	0.931904	no	-0.00870753	0.868653	no	0.113124	0.211886	no		ykhA	1	-0.0272027	0.962456	no	-0.0130101	0.873663	no
	sgRNA3718	gmuA	77.4377	0.125547	0.18219	-0.0359628	0.173183	-0.161509	-0.0728686	0.864683	no	-0.0157592	0.868653	no	-0.23471	0.251886	no		yoqN	1	0.0897631	0.788925	no	0.0112752	0.873663	no
	sgRNA3015	xpf	138.245	0.144845	0.127772	0.0549913	0.124868	-0.0898539	-0.053957	0.901283	no	-0.012781	0.868653	no	0.0545197	0.774161	no		ypmR	1	0.0306814	0.948856	no	0.0165795	0.873783	no
	sgRNA0023	maa	186.543	0.00377938	0.123791	0.153773	0.122195	0.149993	0.0960243	0.785377	no	0.0124909	0.869262	no	0.135144	0.423289	no		yonH	1	0.0633378	0.87242	no	0.0104353	0.873783	no
	sgRNA3172	yitW	188.654	-0.118079	0.150714	-0.351091	0.150444	-0.233012	-0.130561	0.688893	no	-0.0141866	0.869262	no	0.0444174	0.799261	no		asnH	2	-0.0231432	0.962033	no	-0.00783677	0.873783	no
	sgRNA1183	malS	243.856	0.164476	0.125571	0.0866989	0.121701	-0.0777773	-0.0512904	0.916759	no	-0.012566	0.869262	no	0.0705016	0.635411	no		bdbC	1	-0.0870687	0.816717	no	-0.0117634	0.873783	no
	sgRNA0221	scoB	382.292	0.0424594	0.104454	0.186309	0.103751	0.14385	0.102893	0.732051	no	0.0111149	0.869675	no	0.00503938	0.973492	no		ywqF	1	0.0882214	0.817328	no	0.0130583	0.873783	no
	sgRNA4197	rpsQ	10.5752	-2.11243	0.588745	-3.80681	0.741332	-1.69438	-0.102351	0.343897	no	-0.0320706	0.870475	no	-6.26506	2.82953e-07	yes		spoIVA	1	0.0889297	0.735658	no	0.00883333	0.873783	no
	sgRNA2630	ylqH	230.955	0.0330081	0.103942	0.171281	0.102802	0.138273	0.0989753	0.743257	no	0.0109917	0.870623	no	0.0913612	0.53461	no		ydeB	1	0.101872	0.743824	no	0.0110593	0.873783	no
	sgRNA4168	cwlD	478.583	0.00971985	0.0807923	0.109975	0.0794253	0.100255	0.0805199	0.775956	no	0.00909989	0.870623	no	-0.0490127	0.630392	no		padR	1	-0.114868	0.732464	no	-0.0130998	0.873783	no
	sgRNA3637	yerD	334.756	0.06662	0.0950291	0.208672	0.0935474	0.142052	0.106692	0.696843	no	0.0102727	0.870623	no	0.0248619	0.84787	no		ytxB	1	-0.190392	0.507256	no	0.0142165	0.873783	no
	sgRNA3354	glpD	96.5575	-1.30572	0.159509	-1.68351	0.164785	-0.377794	-0.220624	0.420842	no	0.0146436	0.870623	no	-1.51581	1.37519e-18	yes		spoIIID	1	0.0866799	0.759911	no	0.00914417	0.873783	no
	sgRNA0553	tagC	355.438	0.139406	0.080916	0.103586	0.0810123	-0.0358198	-0.0291606	0.943738	no	-0.00915277	0.870623	no	0.109493	0.33689	no		B4U62_18940	1	-0.0896451	0.820598	no	-0.0150006	0.873783	no
	sgRNA1920	gpsA	19.0762	-1.18654	0.374233	-2.17626	0.429178	-0.989715	-0.161537	0.370516	no	-0.0254068	0.870623	no	-3.86882	2.32239e-11	yes		yciB	1	-0.0268488	0.943765	no	0.0216798	0.875804	no
	sgRNA3621	yefB	195.85	0.157219	0.130052	0.0724583	0.124337	-0.0847607	-0.0517152	0.908993	no	-0.0127313	0.870623	no	-0.23072	0.0346172	no		ydhC	1	0.0567985	0.851593	no	0.00783395	0.875804	no
	sgRNA4250	pabB	223.482	0.0556495	0.122987	-0.0662271	0.120908	-0.121877	-0.0781196	0.842264	no	-0.0123225	0.870623	no	-0.027396	0.871954	no		yqfT	1	-0.0416311	0.921356	no	-0.00857982	0.875804	no
	sgRNA3904	yczJ	44.8788	0.19696	0.260667	-0.0239424	0.246916	-0.220902	-0.062802	0.872254	no	-0.0193073	0.870623	no	-0.12234	0.726168	no		ydiS	1	-0.0656646	0.876431	no	-0.0124828	0.875804	no
	sgRNA2551	ymfJ	307.969	0.013924	0.111797	0.152864	0.109683	0.13894	0.0947918	0.775545	no	0.0115495	0.870623	no	-0.0104198	0.937523	no		rsbU	1	-0.0336162	0.942357	no	-0.0104057	0.875804	no
	sgRNA1686	yqfX	315.332	-0.188906	0.0993716	-0.153705	0.0973375	0.0352005	0.0252414	0.958621	no	0.0105845	0.870729	no	-0.0417283	0.760463	no		yqzL	1	-0.216283	0.310024	no	-0.0107351	0.875804	no
	sgRNA0289	ywbE	180.877	-0.0970617	0.119674	0.00126773	0.114366	0.0983295	0.0640259	0.873793	no	0.0120005	0.870729	no	0.23649	0.0459462	no		cydB	1	-0.112218	0.700493	no	-0.010467	0.875804	no
	sgRNA2338	yozV	219.327	0.0570849	0.123159	0.227826	0.120329	0.170741	0.110433	0.730572	no	0.0122846	0.870729	no	0.111084	0.447586	no		cysL	1	-0.396396	0.0412198	no	-0.0114785	0.875804	no
	sgRNA1474	oatA	103.701	0.0662712	0.161716	-0.0946169	0.155062	-0.160888	-0.0766964	0.838087	no	-0.0144639	0.872251	no	0.174819	0.389331	no		ydhF	1	-0.069141	0.864521	no	-0.0111775	0.875804	no
	sgRNA0865	yusG	263.877	0.158341	0.102956	0.106348	0.100521	-0.0519926	-0.0364193	0.932201	no	-0.0107755	0.872359	no	0.176878	0.0838656	no		ymzD	1	-0.0818387	0.834217	no	-0.0121179	0.875804	no
	sgRNA1094	mntA	264.32	0.107872	0.122002	0.0112459	0.119068	-0.0966259	-0.0618842	0.881901	no	-0.0121411	0.872359	no	0.0340959	0.823612	no		hisZ	1	-0.155457	0.482862	no	-0.0213329	0.875804	no
	sgRNA3979	bglC	225.832	0.0540171	0.109796	0.206006	0.105302	0.151988	0.106377	0.727615	no	0.0112207	0.872359	no	0.135514	0.350627	no		ysxB	1	-1.08786	0.0337767	yes	-0.0226513	0.875804	no
	sgRNA1369	yszA	481.851	0.00943344	0.0910757	0.121458	0.0901766	0.112025	0.0865031	0.779715	no	0.00990595	0.872359	no	0.0613944	0.504776	no		phy	1	-0.0471699	0.910689	no	-0.0109677	0.875804	no
	sgRNA0471	mta	378.618	0.0796229	0.076913	0.0238399	0.0748168	-0.055783	-0.0454642	0.898417	no	-0.00868799	0.872359	no	0.0970897	0.38345	no		ytgP	1	0.0378672	0.901116	no	0.0243782	0.876274	no
	sgRNA3403	ygaK	174.362	0.0964498	0.11208	0.00651416	0.110321	-0.0899357	-0.0598359	0.879875	no	-0.0114437	0.872359	no	-0.0866752	0.548413	no		yosW	1	0.102447	0.643481	no	0.00812526	0.876339	no
	sgRNA1544	yrkN	222.761	0.188264	0.108388	0.143335	0.104996	-0.0449294	-0.0315731	0.947871	no	-0.0111511	0.872359	no	0.0396311	0.799261	no		hutI	1	0.0911638	0.790081	no	0.0108584	0.876339	no
	sgRNA3224	yisB	87.1643	0.0134559	0.176019	-0.187495	0.171258	-0.200951	-0.0997437	0.801333	no	-0.0151741	0.872359	no	0.218381	0.310656	no		yomD	1	0.0913952	0.758887	no	0.00959103	0.876339	no
	sgRNA0849	yusU	287.515	-0.0441295	0.101106	0.0560504	0.0997282	0.10018	0.072406	0.842697	no	0.0106678	0.872359	no	0.0476704	0.739414	no		ycbN	1	-0.0468197	0.87407	no	-0.00741857	0.876339	no
	sgRNA1871	ypuD	288.946	-0.0124978	0.105057	0.105222	0.102068	0.11772	0.0831073	0.808471	no	0.010889	0.872533	no	0.0850016	0.445968	no		yotJ	1	0.0605773	0.887928	no	0.0138222	0.876339	no
	sgRNA3302	khtT	230.438	-0.10317	0.131114	0.00584875	0.128454	0.109019	0.0659931	0.873793	no	0.0126781	0.872533	no	0.079966	0.593193	no		ytrA	2	0.0163092	0.895522	no	0.004754	0.877411	no
	sgRNA4071	ycbJ	350.668	-0.00469499	0.0965048	0.106219	0.0937422	0.110914	0.0824467	0.80112	no	0.0102172	0.872564	no	0.266969	0.00401529	no		coaE	1	-0.0219545	0.970268	no	0.0140894	0.877467	no
	sgRNA0399	narG	251.256	0.0692732	0.113085	0.232231	0.110696	0.162958	0.113204	0.715148	no	0.0114633	0.872564	no	0.0891886	0.494372	no		mstX	1	-0.0126258	0.987695	no	-0.0100761	0.877467	no
	sgRNA0079	rocR	294.291	-0.00755524	0.101714	0.108052	0.0983823	0.115607	0.0834886	0.801883	no	0.0106071	0.872564	no	0.0303122	0.838242	no		cah	1	0.0734931	0.864398	no	0.0121539	0.877597	no
	sgRNA3484	sspH	287.245	0.0094631	0.0930352	-0.0944916	0.0905978	-0.103955	-0.0787457	0.810345	no	-0.00984819	0.873036	no	-0.00769895	0.965683	no		ydfJ	1	-0.0336177	0.934562	no	-0.00906286	0.877597	no
	sgRNA1135	bceB	178.337	0.156067	0.152686	0.0477736	0.150321	-0.108293	-0.0550756	0.901021	no	-0.0136421	0.873036	no	0.189988	0.251662	no		katA	1	0.107763	0.743824	no	0.0123554	0.877597	no
	sgRNA3790	ydeC	216.396	0.0714158	0.108586	-0.024216	0.10699	-0.0956318	-0.0658152	0.868728	no	-0.0110692	0.873036	no	0.189368	0.128214	no		yojB	1	0.0726212	0.845208	no	0.0103349	0.879128	no
	sgRNA0923	yuxL	224.573	0.134173	0.128933	0.0425409	0.127186	-0.0916316	-0.0550222	0.901021	no	-0.0123956	0.873036	no	0.00112078	0.994115	no		ywmC	1	-0.0553099	0.896711	no	-0.0105167	0.879128	no
	sgRNA3799		23.336	0.371321	0.333993	0.146607	0.32764	-0.224714	-0.0421833	0.904788	no	-0.0220299	0.873036	no	-0.324703	0.416115	no		ureB	1	0.140364	0.644934	no	0.0125592	0.879128	no
	sgRNA2701	divIVA	170.5	-0.386791	0.158993	-0.371175	0.15314	0.0156164	0.00739762	0.996944	no	0.0141173	0.873036	no	-1.72108	2.07408e-32	yes		ykrL	1	-0.0189662	0.967936	no	-0.00866136	0.879128	no
	sgRNA3952	yclG	236.139	0.000102952	0.10418	0.119961	0.0991642	0.119858	0.0859513	0.798581	no	0.0106023	0.873036	no	-0.190927	0.108826	no		yhaO	1	-0.173321	0.548937	no	0.0160124	0.879128	no
	sgRNA0577	tuaH	361.33	0.0294227	0.0940526	0.152069	0.0932155	0.122646	0.0922591	0.754406	no	0.00995814	0.873036	no	0.0430157	0.756814	no		ytvB	1	0.0523386	0.91094	no	0.0140535	0.879128	no
	sgRNA3274	hemY	262.621	0.391889	0.238127	0.840638	0.236543	0.448748	0.159121	0.574874	no	0.0178634	0.873036	no	-1.19151	8.36425e-28	yes		acdA	1	0.0849468	0.830366	no	0.0120446	0.879128	no
	sgRNA3269	yhfE	111.831	0.0199571	0.14657	0.201474	0.146778	0.181517	0.1015	0.779683	no	0.013587	0.873036	no	-0.164079	0.379305	no		yqiH	1	0.0871176	0.80112	no	0.0104613	0.879128	no
	sgRNA3229	yhjR	353.453	0.0652677	0.0829857	-0.00309275	0.0807375	-0.0683604	-0.0536135	0.873859	no	-0.00909678	0.873036	no	-0.0432586	0.750558	no		ydjP	1	0.086831	0.820598	no	0.0115576	0.879128	no
	sgRNA0956	yukC	372.299	0.0287008	0.0918146	-0.0653344	0.0897956	-0.0940352	-0.0723741	0.83351	no	-0.0097347	0.873036	no	0.00549743	0.969655	no		ligB	1	0.0726748	0.865349	no	0.0130916	0.879128	no
	sgRNA1724	comGB	134.493	0.121108	0.14278	0.341401	0.140613	0.220293	0.129816	0.685692	no	0.0133208	0.873036	no	0.149839	0.328054	no		ywdE	1	0.0860724	0.76967	no	0.00901378	0.879773	no
	sgRNA0859	yuzL	178.063	-0.0992452	0.134628	0.0147788	0.132898	0.114024	0.0671468	0.87242	no	0.0127916	0.873036	no	0.145197	0.325663	no		B4U62_10810	1	-0.0304254	0.931904	no	-0.00764763	0.881284	no
	sgRNA1397	safA	279.07	0.186878	0.104546	0.146388	0.102943	-0.0404902	-0.0300196	0.953221	no	-0.0107802	0.873036	no	0.168926	0.118616	no		resC	1	0.0072177	0.996944	no	0.0127287	0.881469	no
	sgRNA1389	obgE	85.3994	-1.81305	0.178111	-2.8331	0.222133	-1.02005	-0.85387	0.00468861	no	-0.0159689	0.873036	no	-7.40087	2.03515e-44	yes		yotI	1	-0.127509	0.682782	no	-0.0115866	0.881469	no
	sgRNA2979	ykcC	344.77	0.0464186	0.0820855	0.160789	0.0782548	0.114371	0.0929866	0.722281	no	0.00884662	0.873036	no	0.118358	0.216401	no		yktD	1	0.0971419	0.7766	no	0.0110519	0.882822	no
	sgRNA2835	ykuL	220.724	-0.112579	0.104216	-0.0407589	0.101545	0.0718204	0.0506278	0.904715	no	0.0106921	0.873036	no	0.16647	0.157214	no		spoVT	1	-0.102278	0.7612	no	-0.0114079	0.883718	no
	sgRNA1664	cdd	100.964	-1.46075	0.225293	-2.36876	0.24312	-0.908006	-0.629981	0.0550853	no	-0.0175401	0.873036	no	-7.76139	7.02888e-37	yes		yhfJ	1	0.0755261	0.775956	no	0.00781931	0.883803	no
	sgRNA0401	narJ	273.081	-0.0787764	0.108568	0.0124712	0.105694	0.0912476	0.0590999	0.87242	no	0.0109665	0.873036	no	0.00898891	0.962112	no		yaaH	1	-0.047004	0.908616	no	-0.00994885	0.883803	no
	sgRNA3641	yezF	675.945	0.126837	0.0785939	0.0914944	0.0769043	-0.0353429	-0.0284965	0.942357	no	-0.00861027	0.873036	no	0.0542648	0.584177	no		ytcB	1	0.102239	0.693453	no	0.00874259	0.883878	no
	sgRNA0519	ywrC	274.626	0.0991534	0.0919827	0.036206	0.0901382	-0.0629474	-0.0480807	0.904788	no	-0.009689	0.873036	no	-0.0103771	0.947759	no		fhuG	1	0.0501337	0.915758	no	0.0128676	0.884059	no
	sgRNA4165	kbaA	458.399	0.0944547	0.073315	0.0502858	0.0723507	-0.0441689	-0.0362816	0.922583	no	-0.00825924	0.873036	no	0.0168073	0.876964	no		lysS	1	-0.00211597	0.997838	no	0.029475	0.884059	no
	sgRNA1526	yrdP	200.694	-0.603313	0.141865	-0.700717	0.139864	-0.0974033	-0.0547733	0.904788	no	0.01326	0.873036	no	0.0894924	0.532084	no		yddN	1	0.108477	0.717764	no	0.0102549	0.884059	no
	sgRNA4104	ybfF	287.404	0.12445	0.0876414	0.0766764	0.0866871	-0.0477739	-0.0367116	0.92927	no	-0.00943435	0.873036	no	0.126667	0.251041	no		ywzC	1	-0.0344132	0.940954	no	-0.0103347	0.884341	no
	sgRNA2843	fadG	336.57	0.160123	0.0923924	0.122888	0.0907383	-0.037235	-0.027774	0.950929	no	-0.00976936	0.873036	no	0.189745	0.0905803	no		fabZ	1	-0.844651	0.0244543	no	-0.0175666	0.885023	no
	sgRNA2285	yozC	445.579	-0.021001	0.0727655	0.0536844	0.0708254	0.0746854	0.062457	0.83351	no	0.00811932	0.873036	no	-0.0261412	0.81486	no		yabB	1	-0.0505388	0.881901	no	-0.0081432	0.885606	no
	sgRNA2325		194.457	-0.0797343	0.107332	0.00817332	0.101252	0.0879076	0.0609254	0.873793	no	0.0107717	0.873036	no	-0.153784	0.245781	no		rhgT	1	0.0738825	0.83351	no	0.0095283	0.885606	no
	sgRNA3627	gatA	31.4949	-2.29428	0.309483	-3.70897	0.428962	-1.41469	-0.863004	0.0648266	no	-0.0229647	0.873036	no	-7.02295	3.0383e-15	yes		spoVR	1	0.0793841	0.838316	no	0.0115112	0.885606	no
	sgRNA2280	yocS	198.202	-0.112391	0.130377	-0.0116282	0.124905	0.100763	0.0603017	0.885194	no	0.0123423	0.873036	no	0.139263	0.266548	no		yukF	1	-0.033425	0.940443	no	-0.0105743	0.886096	no
	sgRNA2390	B4U62_10000	160.799	-0.00153018	0.123812	0.142367	0.121119	0.143897	0.0921156	0.799299	no	0.012117	0.873036	no	-0.0174968	0.931808	no		sipS	1	0.0692711	0.864398	no	0.0106918	0.886216	no
	sgRNA3501	yfkC	230.932	-0.104608	0.111623	-0.0220846	0.107612	0.0825238	0.0555162	0.895427	no	0.0110966	0.873036	no	-0.0473226	0.738856	no		yyzB	1	0.0693796	0.864398	no	0.015761	0.886759	no
	sgRNA0021	ccpB	163.55	0.147293	0.113725	0.0788021	0.111018	-0.0684905	-0.0460121	0.922583	no	-0.0114517	0.873036	no	0.130227	0.36795	no		yesO	1	-0.0297606	0.953221	no	-0.0105137	0.886759	no
	sgRNA1701	yqzD	224.253	-0.258945	0.154266	-0.553127	0.157462	-0.294182	-0.169024	0.576055	no	-0.0138787	0.873036	no	-0.0819968	0.577489	no		pksC	1	0.112614	0.740062	no	0.0134757	0.886918	no
	sgRNA1275	dnaB	41.0999	-2.42526	0.264589	-3.15484	0.3233	-0.729579	-0.219497	0.366288	no	0.0198133	0.873663	no	-6.14446	4.57822e-36	yes		pucM	1	-0.0569044	0.898417	no	-0.013407	0.886948	no
	sgRNA2154	yoqN	244.647	0.00976153	0.114515	0.145486	0.110949	0.135725	0.0897631	0.788925	no	0.0112752	0.873663	no	0.00279258	0.985989	no		mnmA	1	-0.0415912	0.881901	no	0.0239182	0.886948	no
	sgRNA2964	ykhA	179.859	0.268099	0.142086	0.221502	0.139796	-0.0465971	-0.0272027	0.962456	no	-0.0130101	0.873663	no	0.0754224	0.683955	no		mcpA	1	-0.0430236	0.926281	no	-0.0100601	0.886948	no
	sgRNA1811	polY1	171.351	0.0381663	0.12885	0.203062	0.125511	0.164896	0.103478	0.759419	no	0.0122213	0.873663	no	-0.060534	0.748549	no		rbsK	1	0.101128	0.779284	no	0.014451	0.886948	no
	sgRNA3339	yhdF	301.967	-0.0658625	0.111271	-0.222412	0.108374	-0.15655	-0.108637	0.722379	no	-0.0110463	0.873663	no	-0.0155853	0.905736	no		ywcI	1	0.0625604	0.883752	no	0.0116615	0.886948	no
	sgRNA0126	asnH	331.046	0.197418	0.100651	0.168527	0.0985565	-0.028891	-0.0209859	0.964945	no	-0.0102301	0.873783	no	-0.107491	0.390228	no		trxA	1	-0.494397	0.0163943	no	-0.0116216	0.886948	no
	sgRNA0789	bdbC	157.744	0.0121852	0.122208	-0.12281	0.119765	-0.134995	-0.0870687	0.816717	no	-0.0117634	0.873783	no	0.186	0.217865	no		spoVIF	1	-0.0528393	0.901021	no	-0.0101701	0.886948	no
	sgRNA2032	ypmR	61.0322	-0.364945	0.218099	-0.276034	0.210218	0.0889113	0.0306814	0.948856	no	0.0165795	0.873783	no	-0.115446	0.726417	no		liaF	1	-0.0432869	0.927638	no	-0.0154884	0.886948	no
	sgRNA3792	ydeB	189.724	0.0411361	0.112739	0.187181	0.106333	0.146045	0.101872	0.743824	no	0.0110593	0.873783	no	-0.0641918	0.746276	no		ywmE	1	0.0949805	0.785377	no	0.0109451	0.887504	no
	sgRNA1923	spoIVA	495.867	0.0395356	0.0821716	0.151334	0.0818539	0.111799	0.0889297	0.735658	no	0.00883333	0.873783	no	0.122674	0.163774	no		ytzL	1	-0.0637223	0.874151	no	-0.0153846	0.887504	no
	sgRNA0488	spoIIID	344.86	0.0268726	0.0862156	0.137527	0.0848869	0.110654	0.0866799	0.759911	no	0.00914417	0.873783	no	0.0614949	0.644942	no		ywnF	1	0.0821675	0.838087	no	0.0130271	0.887504	no
	sgRNA2104	yonH	259.928	-0.0705126	0.103199	0.0169122	0.100987	0.0874248	0.0633378	0.87242	no	0.0104353	0.873783	no	0.0787199	0.55412	no		glnA	1	-0.825248	0.0736619	no	-0.0220105	0.887504	no
	sgRNA1277	ytxB	127.391	-1.223	0.164576	-1.56699	0.165888	-0.343989	-0.190392	0.507256	no	0.0142165	0.873783	no	-6.2094	9.02952e-52	yes		ytwF	1	0.0498254	0.910004	no	0.0105973	0.887504	no
	sgRNA0617	B4U62_18940	109.549	0.0221578	0.181416	-0.177025	0.180091	-0.199182	-0.0896451	0.820598	no	-0.0150006	0.873783	no	0.0433043	0.858991	no		yuaB	1	-0.017467	0.975159	no	-0.0109721	0.887504	no
	sgRNA0507	ywqF	110.971	-0.0166776	0.144359	0.141263	0.140306	0.157941	0.0882214	0.817328	no	0.0130583	0.873783	no	0.374801	0.0172169	no		comGD	1	0.115403	0.715148	no	0.0106885	0.887504	no
	sgRNA3460	padR	129.182	-0.0700634	0.146114	-0.266905	0.139642	-0.196841	-0.114868	0.732464	no	-0.0130998	0.873783	no	0.0746356	0.712638	no		yfkH	1	-0.0566488	0.901283	no	-0.0131582	0.887504	no
	sgRNA1666	yqzL	362.677	-0.37171	0.108391	-0.658095	0.108817	-0.286386	-0.216283	0.310024	no	-0.0107351	0.875804	no	-1.71284	3.85506e-74	yes		yutM	1	-0.0434304	0.921103	no	-0.00932871	0.887504	no
	sgRNA3689	ydiS	171.55	0.101319	0.136637	-0.00963074	0.133967	-0.11095	-0.0656646	0.876431	no	-0.0124828	0.875804	no	0.267478	0.0604931	no		lytE	1	-0.115488	0.676626	no	-0.009418	0.887504	no
	sgRNA0360	cysL	251.947	-0.790284	0.117098	-1.27176	0.121855	-0.481478	-0.396396	0.0412198	no	-0.0114785	0.875804	no	-0.137338	0.221781	no		yonV	1	0.0739697	0.825665	no	0.00878544	0.887504	no
	sgRNA1682	yqfT	456.167	0.0966668	0.0807172	0.0474802	0.0787534	-0.0491867	-0.0416311	0.921356	no	-0.00857982	0.875804	no	-0.349563	3.53706e-05	no		iolG	1	-0.0243738	0.958533	no	-0.00809838	0.887504	no
	sgRNA2229	phy	182.14	0.125243	0.113401	0.0521066	0.109149	-0.0731368	-0.0471699	0.910689	no	-0.0109677	0.875804	no	0.238623	0.0666483	no		yxjH	1	-0.0393783	0.934354	no	-0.0114901	0.887504	no
	sgRNA1386	ysxB	42.4096	-2.62201	0.318219	-4.17797	0.427868	-1.55596	-1.08786	0.0337767	yes	-0.0226513	0.875804	no	-7.5047	9.52718e-13	yes		ytcQ	1	0.114481	0.663192	no	0.00905981	0.887504	no
	sgRNA3987	yciB	285.899	-1.21875	0.336628	-1.36686	0.336467	-0.148105	-0.0268488	0.943765	no	0.0216798	0.875804	no	-3.752	1.4873e-190	yes		glgD	1	0.103763	0.693228	no	0.00864521	0.887504	no
	sgRNA2532	ymzD	193.879	0.0326376	0.129509	-0.101383	0.130393	-0.13402	-0.0818387	0.834217	no	-0.0121179	0.875804	no	0.205239	0.0604488	no		yunB	1	-0.0322046	0.929837	no	-0.00760946	0.887504	no
	sgRNA0248	cydB	282.992	-0.0840281	0.105429	-0.240368	0.103357	-0.15634	-0.112218	0.700493	no	-0.010467	0.875804	no	-0.0866267	0.453041	no		yvdB	1	-0.0536772	0.908283	no	-0.0124759	0.887504	no
	sgRNA3728	ydhF	204.537	0.0632563	0.115859	-0.0401599	0.111365	-0.103416	-0.069141	0.864521	no	-0.0111775	0.875804	no	-0.0679975	0.676661	no		yraB	1	0.0769276	0.849616	no	0.0114879	0.887504	no
	sgRNA3843	rsbU	227.037	0.162708	0.103833	0.115324	0.10304	-0.0473834	-0.0336162	0.942357	no	-0.0104057	0.875804	no	0.0121105	0.938427	no		yodE	1	0.0401505	0.929423	no	0.0102503	0.888065	no
	sgRNA0639	hisZ	25.7178	-0.778283	0.318641	-1.49342	0.347325	-0.715136	-0.155457	0.482862	no	-0.0213329	0.875804	no	0.202443	0.429522	no		cheV	1	-0.0792232	0.83351	no	-0.0158133	0.888065	no
	sgRNA3731	ydhC	793.779	-0.0291071	0.0708806	0.038932	0.0701546	0.068039	0.0567985	0.851593	no	0.00783395	0.875804	no	0.0872651	0.20102	no		B4U62_00535	1	-0.232592	0.397735	no	0.0139089	0.888065	no
	sgRNA1167	ytgP	16.8295	-0.396755	0.406441	-0.106659	0.40674	0.290096	0.0378672	0.901116	no	0.0243782	0.876274	no	0.10743	0.805776	no		yjgD	1	0.0835552	0.80112	no	0.00939322	0.888065	no
	sgRNA4065	ycbN	668.95	0.0465928	0.0663832	-0.00808268	0.0650605	-0.0546755	-0.0468197	0.87407	no	-0.00741857	0.876339	no	0.140359	0.0434335	no		ykrK	1	0.0217894	0.96792	no	0.0121316	0.888065	no
	sgRNA2214	yosW	451.425	0.0905363	0.0754022	0.215269	0.0737095	0.124733	0.102447	0.643481	no	0.00812526	0.876339	no	0.024387	0.859943	no		sigZ	1	0.0838184	0.824588	no	0.0107306	0.888065	no
	sgRNA0181	hutI	217.396	0.0152155	0.111724	0.14822	0.109706	0.133004	0.0911638	0.790081	no	0.0108584	0.876339	no	-0.244633	0.0725844	no		resE	1	-0.0272378	0.958748	no	0.0108575	0.888065	no
	sgRNA2223	yotJ	99.0564	-0.133283	0.163451	-0.00705481	0.159636	0.126228	0.0605773	0.887928	no	0.0138222	0.876339	no	-0.138328	0.524789	no		citZ	1	-0.101029	0.69186	no	-0.0199896	0.888764	no
	sgRNA2071	yomD	293.739	0.0340893	0.0936961	0.155338	0.0929883	0.121249	0.0913952	0.758887	no	0.00959103	0.876339	no	0.0816505	0.530366	no		dhbA	1	0.0805887	0.824588	no	0.0166174	0.888764	no
	sgRNA2905		169.027	-0.0652127	0.129274	0.0528924	0.129096	0.118105	0.0698159	0.864398	no	0.0119817	0.877411	no	0.0403277	0.813337	no		gntP	1	-0.102107	0.650922	no	-0.00761855	0.888764	no
	sgRNA1125	ytrA	310.276	-0.101631	0.115563	-0.0155589	0.113911	0.0860721	0.0553929	0.895522	no	0.0110858	0.877411	no	0.115074	0.286568	no		yrzQ	1	0.0785529	0.732464	no	0.00715438	0.888764	no
	sgRNA1268	coaE	110.553	-0.538732	0.169615	-0.582883	0.167037	-0.0441511	-0.0219545	0.970268	no	0.0140894	0.877467	no	-1.1637	7.35313e-18	yes		ykuD	1	0.0741726	0.848737	no	0.015843	0.889305	no
	sgRNA1015	mstX	281.122	0.227068	0.102029	0.212229	0.0977708	-0.0148389	-0.0126258	0.987695	no	-0.0100761	0.877467	no	0.240962	0.00119768	no		spoVG	1	-0.0840335	0.83351	no	-0.0124787	0.889305	no
	sgRNA3761	ydfJ	338.021	0.126483	0.0877573	0.0828237	0.0868031	-0.0436595	-0.0336177	0.934562	no	-0.00906286	0.877597	no	0.108619	0.308975	no		rtpA	1	0.0854859	0.72423	no	0.00727413	0.889305	no
	sgRNA4004	cah	159.731	-0.0660406	0.133127	0.0553177	0.131898	0.121358	0.0734931	0.864398	no	0.0121539	0.877597	no	0.0542145	0.772538	no		yxeP	1	-0.0379696	0.92927	no	-0.00920884	0.889305	no
	sgRNA3401	katA	161.603	0.0621726	0.136244	0.243424	0.135705	0.181252	0.107763	0.743824	no	0.0123554	0.877597	no	0.0500646	0.787545	no		yvcN	1	-0.0105851	0.987998	no	-0.00964686	0.889305	no
	sgRNA3671	ydjP	247.347	-0.00941019	0.125588	0.126288	0.121707	0.135698	0.086831	0.820598	no	0.0115576	0.879128	no	0.100464	0.494372	no		yetG	1	0.0657109	0.800907	no	0.00688264	0.889663	no
	sgRNA3296	yhaO	100.971	-1.50484	0.210207	-1.92301	0.216358	-0.418171	-0.173321	0.548937	no	0.0160124	0.879128	no	-0.475865	0.000555966	no		pbuG	1	-0.0381978	0.930038	no	-0.00962004	0.889757	no
	sgRNA1778	yqiH	197.094	0.00651088	0.108153	0.130007	0.10471	0.123496	0.0871176	0.80112	no	0.0104613	0.879128	no	0.0438879	0.799261	no		patB	1	-0.0263842	0.960049	no	-0.0093447	0.889757	no
	sgRNA0410	acdA	161.043	-0.0210162	0.133259	0.118847	0.131298	0.139863	0.0849468	0.830366	no	0.0120446	0.879128	no	0.158345	0.243083	no		natA	2	-0.0179387	0.911666	no	-0.00471924	0.889757	no
	sgRNA2912	ykrL	457.436	0.163173	0.0840834	0.141034	0.0808466	-0.022139	-0.0189662	0.967936	no	-0.00866136	0.879128	no	0.11636	0.220251	no		ycdB	1	0.0214172	0.96792	no	0.0097679	0.889757	no
	sgRNA0454	ywmC	239.602	0.0944003	0.108524	0.0138897	0.10779	-0.0805106	-0.0553099	0.896711	no	-0.0105167	0.879128	no	0.117185	0.453242	no		ydgB	1	0.0926829	0.80448	no	0.0107177	0.889757	no
	sgRNA0465	ureB	159.5	0.174123	0.142697	0.409561	0.140064	0.235439	0.140364	0.644934	no	0.0125592	0.879128	no	0.238593	0.11654	no		exoAA	1	-0.023187	0.962641	no	-0.00966447	0.889757	no
	sgRNA2161	ligB	103.438	-0.077291	0.151531	0.059049	0.150049	0.13634	0.0726748	0.865349	no	0.0130916	0.879128	no	0.43509	0.00220195	no		ykkB	1	-0.0584663	0.896982	no	-0.0141324	0.889757	no
	sgRNA1139	ytvB	75.9507	-0.184372	0.171801	-0.0730095	0.168113	0.111363	0.0523386	0.91094	no	0.0140535	0.879128	no	0.254853	0.271034	no		ykuS	1	-0.363624	0.112801	no	0.0117959	0.890031	no
	sgRNA2263	yojB	257.825	-0.0338183	0.105781	0.0700108	0.104091	0.103829	0.0726212	0.845208	no	0.0103349	0.879128	no	-0.0081646	0.965788	no		yuiC	1	-0.0471588	0.915285	no	-0.0097044	0.890327	no
	sgRNA0326	ywdE	414.463	0.0283173	0.0888329	0.139436	0.0863221	0.111119	0.0860724	0.76967	no	0.00901378	0.879773	no	0.0357382	0.774161	no		yydG	1	-0.025604	0.956247	no	-0.00783625	0.890327	no
	sgRNA2228	B4U62_10810	636.946	0.0980367	0.0710767	0.0616077	0.0703794	-0.036429	-0.0304254	0.931904	no	-0.00764763	0.881284	no	0.124263	0.11973	no		yrkK	1	-0.0552837	0.901021	no	-0.0106866	0.891012	no
	sgRNA2222	yotI	176.435	-0.127615	0.126833	-0.324464	0.125043	-0.196849	-0.127509	0.682782	no	-0.0115866	0.881469	no	0.208848	0.199902	no		yppQ	1	-0.0279552	0.952014	no	-0.00814376	0.891012	no
	sgRNA1888	resC	153.812	-0.3428	0.14764	-0.328974	0.143744	0.0138261	0.0072177	0.996944	no	0.0127287	0.881469	no	-0.670409	7.03653e-06	no		yyaE	1	0.101023	0.74248	no	0.0098005	0.891012	no
	sgRNA2777	yktD	201.349	0.0343205	0.11941	0.181007	0.11545	0.146687	0.0971419	0.7766	no	0.0110519	0.882822	no	-0.0475227	0.777696	no		lplB	1	-0.0858179	0.752506	no	-0.00796555	0.891012	no
	sgRNA4268	spoVT	162.902	-0.0491009	0.124822	-0.208835	0.123102	-0.159734	-0.102278	0.7612	no	-0.0114079	0.883718	no	0.266583	0.0560428	no		ymzC	1	0.114111	0.732464	no	0.0138813	0.891012	no
	sgRNA3265	yhfJ	582.069	0.0223608	0.0745705	0.114195	0.0721748	0.0918338	0.0755261	0.775956	no	0.00781931	0.883803	no	-0.271557	7.12409e-05	no		tuaE	1	-0.0818951	0.820845	no	-0.00968241	0.891012	no
	sgRNA4310	yaaH	253.77	0.104292	0.103115	0.0362952	0.10021	-0.0679971	-0.047004	0.908616	no	-0.00994885	0.883803	no	-0.0860428	0.53461	no		yxlG	1	0.0740668	0.850135	no	0.0102823	0.891012	no
	sgRNA1084	ytcB	366.383	0.0790162	0.0865257	0.208928	0.0844769	0.129912	0.102239	0.693453	no	0.00874259	0.883878	no	0.0779881	0.486984	no		ytvI	1	-0.00696347	0.996944	no	-0.0096426	0.891012	no
	sgRNA4242	lysS	8.16884	-1.77425	0.70057	-1.81022	0.590822	-0.0359687	-0.00211597	0.997838	no	0.029475	0.884059	no	-5.68305	1.38129e-05	yes		artQ	1	-0.0840787	0.83351	no	-0.0122329	0.891252	no
	sgRNA0808	fhuG	113.973	-0.165459	0.152029	-0.0698964	0.149976	0.0955629	0.0501337	0.915758	no	0.0128676	0.884059	no	-0.307928	0.0845188	no		ytaB	1	0.0606464	0.845431	no	0.00755079	0.891252	no
	sgRNA3805	yddN	246.341	0.0810735	0.107269	0.235112	0.106039	0.154038	0.108477	0.717764	no	0.0102549	0.884059	no	0.121306	0.353435	no		yqgT	1	0.072926	0.849616	no	0.0100496	0.892263	no
	sgRNA0364	ywzC	308.933	0.16033	0.109096	0.110329	0.106852	-0.050001	-0.0344132	0.940954	no	-0.0103347	0.884341	no	-0.0370074	0.796803	no		yybS	1	-0.00293729	0.997838	no	-0.011159	0.892263	no
	sgRNA0493	fabZ	72.9422	-1.92865	0.24882	-3.05624	0.274304	-1.12759	-0.844651	0.0244543	no	-0.0175666	0.885023	no	-9.52019	2.12496e-19	yes		bceA	1	0.0425404	0.904788	no	0.00750715	0.892263	no
	sgRNA3344	spoVR	175.169	-0.0296424	0.129455	0.0984529	0.123948	0.128095	0.0793841	0.838316	no	0.0115112	0.885606	no	0.178452	0.284439	no		oppD	1	-0.148169	0.634829	no	-0.0130398	0.892697	no
	sgRNA4290	yabB	465.206	0.0555461	0.0796356	-0.00726156	0.0772712	-0.0628077	-0.0505388	0.881901	no	-0.0081432	0.885606	no	-0.10027	0.310656	no		clpE	1	-0.0364466	0.935892	no	-0.00992304	0.892697	no
	sgRNA3591	rhgT	300.152	-0.0150965	0.0975542	0.0858395	0.0971685	0.100936	0.0738825	0.83351	no	0.0095283	0.885606	no	0.184352	0.0555162	no		yabE	1	-0.0554932	0.904788	no	-0.0126487	0.892697	no
	sgRNA0953	yukF	216.032	0.165548	0.114272	0.113369	0.110198	-0.0521794	-0.033425	0.940443	no	-0.0105743	0.886096	no	-0.0662927	0.66407	no		yczF	1	0.116099	0.722002	no	0.0113068	0.893206	no
	sgRNA1870	sipS	210.06	-0.049589	0.116202	0.0553403	0.112224	0.104929	0.0692711	0.864398	no	0.0106918	0.886216	no	0.139203	0.268504	no		yvoA	1	0.0869421	0.785377	no	0.0088891	0.893552	no
	sgRNA0064	yyzB	60.0887	-0.0940483	0.2185	0.10422	0.215863	0.198269	0.0693796	0.864398	no	0.015761	0.886759	no	0.330505	0.144796	no		yotM	1	-0.0288212	0.947051	no	-0.00946177	0.893552	no
	sgRNA3596	yesO	241.041	0.181314	0.113359	0.136826	0.110731	-0.044488	-0.0297606	0.953221	no	-0.0105137	0.886759	no	0.035288	0.801648	no		yhfF	1	-0.0442118	0.904788	no	-0.00787318	0.893653	no
	sgRNA2527	pksC	107.121	0.0952808	0.167565	0.320039	0.164728	0.224758	0.112614	0.740062	no	0.0134757	0.886918	no	0.12247	0.561899	no		yybL	1	-0.0402058	0.934382	no	-0.010387	0.893653	no
	sgRNA3099	spoVIF	202.821	0.0944746	0.107987	0.0176363	0.106741	-0.0768383	-0.0528393	0.901021	no	-0.0101701	0.886948	no	0.102237	0.483009	no		recR	1	-0.24353	0.283398	no	-0.0101971	0.894664	no
	sgRNA1434	mnmA	17.834	-1.85332	0.420151	-2.19639	0.436266	-0.343072	-0.0415912	0.881901	no	0.0239182	0.886948	no	-7.01968	1.56492e-09	yes		ywhL	1	0.0875946	0.826534	no	0.0120493	0.894664	no
	sgRNA0900	pucM	105.973	0.139133	0.167459	0.017779	0.163921	-0.121354	-0.0569044	0.898417	no	-0.013407	0.886948	no	0.190159	0.341123	no		ykwD	1	0.066328	0.873859	no	0.0122529	0.894735	no
	sgRNA0538	rbsK	66.1764	0.0591357	0.19054	0.292024	0.185496	0.232888	0.101128	0.779284	no	0.014451	0.886948	no	0.224699	0.441611	no		yxeA	1	-0.0251937	0.954821	no	0.0114832	0.894735	no
	sgRNA0831	liaF	70.3431	0.257755	0.213739	0.137385	0.20967	-0.12037	-0.0432869	0.927638	no	-0.0154884	0.886948	no	0.429576	0.00546329	no		sapB	1	-0.0707425	0.870672	no	-0.0122523	0.894735	no
	sgRNA1025	mcpA	277	0.126206	0.107473	0.0647658	0.104563	-0.0614401	-0.0430236	0.926281	no	-0.0100601	0.886948	no	0.0901526	0.468181	no		yloQ	1	-0.0898565	0.80112	no	0.0151695	0.894735	no
	sgRNA1326	trxA	154.616	-1.03276	0.130024	-1.6282	0.13452	-0.595437	-0.494397	0.0163943	no	-0.0116216	0.886948	no	-1.1851	5.1918e-29	yes		nasE	1	-0.0712739	0.868728	no	-0.0119438	0.894735	no
	sgRNA0317	ywcI	335.837	-0.0910731	0.13281	0.0141926	0.132004	0.105266	0.0625604	0.883752	no	0.0116615	0.886948	no	0.0385747	0.772484	no		yrhH	1	-0.0466571	0.901021	no	-0.00803414	0.894973	no
	sgRNA1043	yuaB	196.078	0.238002	0.122807	0.209427	0.119047	-0.0285744	-0.017467	0.975159	no	-0.0109721	0.887504	no	0.0612964	0.734892	no		yclA	1	-0.0382642	0.927055	no	-0.00811371	0.894973	no
	sgRNA0911	yunB	465.855	0.0939201	0.0743311	0.0546628	0.0731712	-0.0392573	-0.0322046	0.929837	no	-0.00760946	0.887504	no	-0.0162811	0.888465	no		hemN	1	-0.0260527	0.964945	no	-0.0123175	0.895339	no
	sgRNA0456	ywmE	168.969	0.0347976	0.123199	0.18242	0.118907	0.147623	0.0949805	0.785377	no	0.0109451	0.887504	no	-0.0446648	0.812336	no		skfA	1	0.103999	0.700713	no	0.00829293	0.895339	no
	sgRNA1157	ytcQ	313.702	0.110106	0.0938202	0.259477	0.0910332	0.149371	0.114481	0.663192	no	0.00905981	0.887504	no	0.0724747	0.54424	no		yxiH	1	-0.519802	0.0714405	no	-0.013844	0.895339	no
	sgRNA1489	yraB	172.223	-0.0350826	0.131321	0.0920138	0.129998	0.127096	0.0769276	0.849616	no	0.0114879	0.887504	no	0.0411816	0.801648	no		yhaU	1	0.0820357	0.824041	no	0.00965585	0.895339	no
	sgRNA2492	glnA	29.7153	-2.40299	0.343014	-3.8637	0.43858	-1.46072	-0.825248	0.0736619	no	-0.0220105	0.887504	no	-5.51394	2.16926e-36	yes		rplM	1	-0.0681616	0.477075	no	-0.0278165	0.895339	no
	sgRNA3342	lytE	422.882	-0.110321	0.0985038	-0.265315	0.0972094	-0.154995	-0.115488	0.676626	no	-0.009418	0.887504	no	-0.324188	0.00134153	no		yyzN	1	0.0547328	0.904788	no	0.0112984	0.895339	no
	sgRNA0473	ywnF	127.434	-0.0280472	0.163873	0.134876	0.156386	0.162923	0.0821675	0.838087	no	0.0130271	0.887504	no	-0.097829	0.629669	no		mmgB	1	-0.0573252	0.899664	no	-0.0109987	0.895339	no
	sgRNA3506	yfkH	98.6417	0.141708	0.164983	0.0254021	0.162987	-0.116306	-0.0566488	0.901283	no	-0.0131582	0.887504	no	-0.0154762	0.95166	no		thiN	1	-0.0527863	0.904788	no	-0.0102349	0.895339	no
	sgRNA0457		101.393	-0.164364	0.145004	-0.0798213	0.143046	0.0845432	0.0464052	0.923707	no	0.0121526	0.887504	no	0.0193232	0.939636	no		yulF	1	-0.0806754	0.820598	no	-0.00935266	0.895339	no
	sgRNA0148	iolG	390.623	0.132708	0.0807896	0.103519	0.0785338	-0.0291887	-0.0243738	0.958533	no	-0.00809838	0.887504	no	0.104069	0.372984	no		moeA	1	0.0562975	0.901283	no	0.0111949	0.895339	no
	sgRNA0225	yxjH	211.269	0.174952	0.132415	0.108393	0.131171	-0.0665584	-0.0393783	0.934354	no	-0.0114901	0.887504	no	-0.0501191	0.746028	no		phrF	1	0.0805891	0.798398	no	0.00814829	0.895339	no
	sgRNA1098	ytzL	60.6065	0.125293	0.212884	-0.0525775	0.216547	-0.17787	-0.0637223	0.874151	no	-0.0153846	0.887504	no	-0.346037	0.0586416	no		citH	1	-0.045859	0.923063	no	-0.0105518	0.895339	no
	sgRNA1075	glgD	390.841	0.0877572	0.0887696	0.221485	0.0862611	0.133728	0.103763	0.693228	no	0.00864521	0.887504	no	0.147025	0.137034	no		bglH	1	-0.05307	0.909099	no	-0.00991991	0.895339	no
	sgRNA2115	yonV	309.484	-0.00192181	0.0907491	0.0946791	0.0879397	0.0966009	0.0739697	0.825665	no	0.00878544	0.887504	no	-0.0206809	0.888465	no		fecD	1	-0.0614286	0.87242	no	-0.00941178	0.895339	no
	sgRNA1142	ytwF	200.638	-0.114318	0.117569	-0.0378066	0.114645	0.0765119	0.0498254	0.910004	no	0.0105973	0.887504	no	0.0326598	0.854891	no		ytzB	1	-0.0719931	0.846422	no	-0.0094674	0.895339	no
	sgRNA0930	yutM	293.332	0.105333	0.0974137	0.0461405	0.0942337	-0.0591926	-0.0434304	0.921103	no	-0.00932871	0.887504	no	-0.00283962	0.985865	no		splB	1	-0.0679046	0.845208	no	-0.00836454	0.895339	no
	sgRNA0667	yvdB	126.153	0.143525	0.14944	0.0440038	0.147597	-0.0995211	-0.0536772	0.908283	no	-0.0124759	0.887504	no	0.257188	0.127467	no		B4U62_19240	1	-0.126261	0.693453	no	-0.0110779	0.895708	no
	sgRNA1726	comGD	205.086	0.0989183	0.119145	0.270286	0.116376	0.171368	0.115403	0.715148	no	0.0106885	0.887504	no	-0.193692	0.145537	no		sigV	1	-0.0375198	0.959465	no	-0.00919201	0.895708	no
	sgRNA1506	sigZ	178.942	8.27323e-05	0.120411	0.129292	0.117728	0.12921	0.0838184	0.824588	no	0.0107306	0.888065	no	0.153525	0.302509	no		ycsG	1	0.108034	0.732931	no	0.0101536	0.895708	no
	sgRNA1890	resE	192.461	-0.398847	0.121836	-0.441676	0.121361	-0.0428286	-0.0272378	0.958748	no	0.0108575	0.888065	no	-0.521702	0.00114545	no		ywpF	1	-0.067991	0.872254	no	-0.010679	0.895708	no
	sgRNA1063	B4U62_00535	108.85	-1.45982	0.17953	-1.90059	0.189463	-0.440774	-0.232592	0.397735	no	0.0139089	0.888065	no	-9.7645	2.27569e-20	yes		yhjH	1	-0.0686051	0.850135	no	-0.00871782	0.89585	no
	sgRNA3056	yjgD	230.374	0.0178155	0.100078	0.132621	0.0973125	0.114805	0.0835552	0.80112	no	0.00939322	0.888065	no	0.0175237	0.909309	no		yjnA	1	-0.00759357	0.99763	no	-0.00945552	0.895893	no
	sgRNA2913	ykrK	109.577	-0.267542	0.145706	-0.228069	0.143025	0.0394727	0.0217894	0.96792	no	0.0121316	0.888065	no	0.130408	0.405321	no		comA	1	-0.0352215	0.93505	no	-0.009099	0.895893	no
	sgRNA2257	yodE	217.138	-0.138045	0.112618	-0.0773905	0.111196	0.0606544	0.0401505	0.929423	no	0.0102503	0.888065	no	0.0636236	0.712635	no		yitF	1	-0.0356334	0.935892	no	-0.00909883	0.895893	no
	sgRNA2849	cheV	76.0534	0.0170787	0.222661	-0.220832	0.236806	-0.237911	-0.0792232	0.83351	no	-0.0158133	0.888065	no	-0.302022	0.0752757	no		ykuI	1	0.0174189	0.967936	no	0.0103756	0.895893	no
	sgRNA0945	dhbA	38.6703	0.00148315	0.251249	0.269368	0.242593	0.267885	0.0805887	0.824588	no	0.0166174	0.888764	no	0.316187	0.271034	no		yaaT	1	-0.181887	0.468424	no	-0.016839	0.895893	no
	sgRNA1439	yrzQ	719.535	0.0469298	0.0693893	0.141646	0.068264	0.0947165	0.0785529	0.732464	no	0.00715438	0.888764	no	-0.0550787	0.459027	no		yisY	1	0.0929762	0.730572	no	0.00784901	0.895893	no
	sgRNA0109	gntP	435.671	-0.0973956	0.0756088	-0.220868	0.0744036	-0.123472	-0.102107	0.650922	no	-0.00761855	0.888764	no	0.162556	0.059069	no		cspB	1	-0.308374	0.194304	no	-0.011364	0.895893	no
	sgRNA1260	citZ	34.5216	-0.362774	0.325673	-0.878516	0.344143	-0.515741	-0.101029	0.69186	no	-0.0199896	0.888764	no	-0.187769	0.518129	no		yoqM	1	-0.0388778	0.930038	no	-0.011396	0.895893	no
	sgRNA2846	ykuD	42.7707	-0.0508902	0.232188	0.174522	0.228212	0.225412	0.0741726	0.848737	no	0.015843	0.889305	no	0.509445	0.0322976	no		rsbQ	1	0.0824735	0.801333	no	0.00885811	0.895893	no
	sgRNA4275	spoVG	105.556	0.0102571	0.151226	-0.150222	0.159268	-0.160479	-0.0840335	0.83351	no	-0.0124787	0.889305	no	0.0769156	0.724187	no		yfjC	1	0.100863	0.740527	no	0.00917971	0.895893	no
	sgRNA0659	yvcN	301.882	0.220378	0.104863	0.205139	0.10251	-0.0152397	-0.0105851	0.987998	no	-0.00964686	0.889305	no	0.340814	0.000198955	no		yxzE	1	0.0734594	0.859962	no	0.0110357	0.896207	no
	sgRNA4069	rtpA	646.742	0.0559751	0.0713141	0.156535	0.0702984	0.100559	0.0854859	0.72423	no	0.00727413	0.889305	no	0.113978	0.152561	no		yybE	1	-0.0264027	0.958621	no	-0.00932139	0.896859	no
	sgRNA0171	yxeP	346.987	0.115991	0.0980853	0.0620745	0.0965663	-0.0539165	-0.0379696	0.92927	no	-0.00920884	0.889305	no	0.106431	0.393516	no		yqhB	1	-0.0684358	0.890032	no	-0.0117265	0.896943	no
	sgRNA3578	yetG	543.835	0.014145	0.0663348	0.090748	0.0646535	0.076603	0.0657109	0.800907	no	0.00688264	0.889663	no	0.0032752	0.979885	no		spxA	1	-0.156557	0.600628	no	-0.0132237	0.896943	no
	sgRNA3431		455.274	0.2699	0.0799723	0.30397	0.0759156	0.0340704	0.0272671	0.943863	no	-0.0077927	0.889757	no	0.0477784	0.697437	no		cdoA	1	-0.0278442	0.958621	no	-0.0122485	0.896943	no
	sgRNA3661	pbuG	239.583	0.129907	0.105549	0.0751861	0.102542	-0.0547207	-0.0381978	0.930038	no	-0.00962004	0.889757	no	0.0196596	0.915983	no		yosA	1	0.0684333	0.864398	no	0.0094957	0.897779	no
	sgRNA2294	ssrS	115.788	0.101392	0.152648	-0.015721	0.148838	-0.117113	-0.0619534	0.889656	no	-0.0122774	0.889757	no	0.138518	0.423339	no		yqkB	1	-0.0209188	0.965106	no	-0.00758074	0.897779	no
	sgRNA4047	natA	539.669	0.0643957	0.0683241	0.0203114	0.0666931	-0.0440844	-0.0377286	0.911666	no	-0.00698797	0.889757	no	0.0987552	0.242991	no		yjzK	1	-0.243827	0.260085	no	-0.0187704	0.897779	no
	sgRNA4043	ycdB	245	-0.193858	0.106892	-0.16464	0.106974	0.0292183	0.0214172	0.96792	no	0.0097679	0.889757	no	-0.240937	0.0237905	no		adhB	1	-0.0474575	0.902658	no	-0.00781141	0.897779	no
	sgRNA1001	patB	253.141	0.165929	0.101657	0.131463	0.0970445	-0.0344661	-0.0263842	0.960049	no	-0.0093447	0.889757	no	0.0572618	0.706409	no		tadA	1	0.0895833	0.813066	no	0.0106845	0.897779	no
	sgRNA2959	ykkB	77.1031	0.143901	0.193215	0.00197139	0.188996	-0.141929	-0.0584663	0.896982	no	-0.0141324	0.889757	no	0.0406102	0.876904	no		ywoC	1	0.15055	0.608774	no	0.00984244	0.897779	no
	sgRNA0020	exoAA	226.425	0.179506	0.106212	0.145877	0.102235	-0.0336282	-0.023187	0.962641	no	-0.00966447	0.889757	no	0.240813	0.0397654	no		yrkJ	1	-0.0426873	0.92927	no	-0.0101907	0.897779	no
	sgRNA3745	ydgB	153.532	0.0210007	0.124256	0.160539	0.118306	0.139539	0.0926829	0.80448	no	0.0107177	0.889757	no	-0.18854	0.208761	no		coiA	1	-0.175617	0.469068	no	-0.00949088	0.897779	no
	sgRNA2828	ykuS	178.202	-1.47475	0.13995	-1.96776	0.147005	-0.493018	-0.363624	0.112801	no	0.0117959	0.890031	no	-6.13123	8.5985e-84	yes		yraJ	1	-0.0726704	0.866036	no	-0.0120888	0.897779	no
	sgRNA0938	yuiC	273.953	0.103665	0.107245	0.0358666	0.104693	-0.0677981	-0.0471588	0.915285	no	-0.0097044	0.890327	no	-0.331721	0.00157602	no		yjcK	1	-0.0480817	0.915285	no	-0.00952882	0.897779	no
	sgRNA0098	yydG	420.604	0.125384	0.0801047	0.0955265	0.0786137	-0.0298572	-0.025604	0.956247	no	-0.00783625	0.890327	no	0.0637602	0.579094	no		yrvJ	1	0.0714945	0.859962	no	0.0144412	0.897779	no
	sgRNA0574	tuaE	258.686	-0.00807802	0.107691	-0.124726	0.105446	-0.116648	-0.0818951	0.820845	no	-0.00968241	0.891012	no	-0.0438204	0.752687	no		ykzE	1	-0.0896754	0.811818	no	-0.0102169	0.897779	no
	sgRNA1542	yrkK	188.62	0.0971461	0.124946	0.00901366	0.120478	-0.0881324	-0.0552837	0.901021	no	-0.0106866	0.891012	no	0.133711	0.392405	no		yolD	1	-0.0285764	0.941069	no	-0.00710222	0.897779	no
	sgRNA2502	ymzC	64.5224	0.132953	0.192331	0.391399	0.182785	0.258446	0.114111	0.732464	no	0.0138813	0.891012	no	0.39243	0.11127	no		ytbJ	1	-0.0590501	0.895522	no	-0.0114447	0.897779	no
	sgRNA0258	yxlG	280.512	-0.0242244	0.116659	0.0884066	0.115868	0.112631	0.0740668	0.850135	no	0.0102823	0.891012	no	-0.00647882	0.968488	no		ybaN	1	0.0969306	0.69186	no	0.00719612	0.897779	no
	sgRNA0015	yyaE	326.309	0.0692312	0.109155	0.214521	0.107841	0.14529	0.101023	0.74248	no	0.0098005	0.891012	no	0.136795	0.262287	no		yesU	1	0.0947251	0.734525	no	0.00810938	0.897779	no
	sgRNA3582	lplB	456.388	-0.0473189	0.0817563	-0.154635	0.0814889	-0.107316	-0.0858179	0.752506	no	-0.00796555	0.891012	no	0.0165326	0.864207	no		sleB	1	-0.0573738	0.872254	no	-0.00816506	0.897779	no
	sgRNA1258	ytvI	216.313	0.233443	0.106688	0.223033	0.105345	-0.01041	-0.00696347	0.996944	no	-0.0096426	0.891012	no	0.154886	0.239564	no		racX	1	0.021279	0.97208	no	-0.0116633	0.897779	no
	sgRNA2038	yppQ	327.764	0.126931	0.0849799	0.0931411	0.0824914	-0.0337901	-0.0279552	0.952014	no	-0.00814376	0.891012	no	0.0787787	0.482919	no		ytoI	1	-0.285062	0.078345	no	-0.0081274	0.897779	no
	sgRNA1078	ytaB	400.914	-0.0131558	0.0774362	0.0619592	0.0748036	0.0751151	0.0606464	0.845431	no	0.00755079	0.891252	no	0.0616845	0.567988	no		cyeA	1	-0.011138	0.99763	no	-0.00910409	0.897982	no
	sgRNA1801	artQ	113.725	0.00869645	0.155415	-0.149403	0.148807	-0.158099	-0.0840787	0.83351	no	-0.0122329	0.891252	no	0.0621782	0.748572	no		ytpS	1	-0.111707	0.730572	no	-0.0100472	0.897982	no
	sgRNA1134	bceA	362.539	-0.0639299	0.0770147	-0.011486	0.0749905	0.0524438	0.0425404	0.904788	no	0.00750715	0.892263	no	0.168779	0.0728699	no		yfkT	1	-0.0217437	0.957504	no	-0.00666518	0.898705	no
	sgRNA1711	yqgT	225.627	-0.022303	0.114824	0.0876276	0.111338	0.109931	0.072926	0.849616	no	0.0100496	0.892263	no	0.247324	0.0519198	no		estA	1	-0.0510188	0.904788	no	-0.00887841	0.898717	no
	sgRNA0058	yybS	209.018	0.308316	0.133594	0.303013	0.131853	-0.00530212	-0.00293729	0.997838	no	-0.011159	0.892263	no	-0.540218	8.47195e-05	no		yvlA	1	0.0599757	0.881197	no	0.00926121	0.898717	no
	sgRNA3139	oppD	235.837	-0.260084	0.170959	-0.555092	0.176152	-0.295009	-0.148169	0.634829	no	-0.0130398	0.892697	no	-0.0695549	0.529217	no		pfkA	1	0.0128146	0.986127	no	0.0125647	0.898717	no
	sgRNA2887	clpE	194.154	0.144952	0.113709	0.0905979	0.108597	-0.0543539	-0.0364466	0.935892	no	-0.00992304	0.892697	no	0.183362	0.202988	no		ymfA/ymfB	1	0.0797089	0.82994	no	0.00891331	0.898717	no
	sgRNA4284	yabE	157.377	0.135647	0.164042	0.0228726	0.162975	-0.112774	-0.0554932	0.904788	no	-0.0126487	0.892697	no	0.145915	0.321316	no		glpK	1	0.0462613	0.922583	no	-0.0127902	0.898717	no
	sgRNA3951	yczF	164.345	0.116295	0.138291	0.310521	0.13342	0.194226	0.116099	0.722002	no	0.0113068	0.893206	no	0.0366544	0.84557	no		gerKA	1	0.0837292	0.820726	no	0.00961293	0.898799	no
	sgRNA2226	yotM	250.279	0.150322	0.105734	0.105781	0.104233	-0.0445408	-0.0288212	0.947051	no	-0.00946177	0.893552	no	0.0831674	0.539515	no		epsF	1	0.0658292	0.838316	no	0.0074968	0.898799	no
	sgRNA0629	yvoA	290.449	0.0372723	0.0970309	0.154716	0.0956813	0.117444	0.0869421	0.785377	no	0.0088891	0.893552	no	0.00264584	0.98592	no		cypC	1	0.0544703	0.897362	no	0.00900271	0.89937	no
	sgRNA0047	yybL	206.509	0.150764	0.12147	0.0904516	0.118933	-0.0603128	-0.0402058	0.934382	no	-0.010387	0.893653	no	0.0563116	0.776812	no		yueG	1	0.0732544	0.788072	no	0.00682747	0.900058	no
	sgRNA3268	yhfF	443.536	0.0690181	0.0821173	0.0131636	0.0824701	-0.0558545	-0.0442118	0.904788	no	-0.00787318	0.893653	no	0.116612	0.148749	no		yqeD	1	-0.0317527	0.947717	no	-0.0094931	0.900058	no
	sgRNA1998		289.535	0.0206675	0.104436	-0.0782977	0.101264	-0.0989653	-0.0669784	0.851991	no	-0.00931102	0.89434	no	0.00271604	0.985865	no		ykzQ	1	0.0673102	0.83351	no	0.00735735	0.900058	no
	sgRNA0383	ywhL	99.0952	0.0081103	0.154773	0.171465	0.150023	0.163355	0.0875946	0.826534	no	0.0120493	0.894664	no	0.316575	0.0852	no		ydfN	1	0.073885	0.81742	no	0.00770199	0.900058	no
	sgRNA4304	recR	177.409	-0.45455	0.118198	-0.776278	0.117731	-0.321728	-0.24353	0.283398	no	-0.0101971	0.894664	no	-3.56035	3.58079e-94	yes		dppD	1	0.0461648	0.901021	no	0.00738097	0.90068	no
	sgRNA3993	nasE	100.986	0.0559876	0.154411	-0.0774767	0.146488	-0.133464	-0.0712739	0.868728	no	-0.0119438	0.894735	no	0.249865	0.195834	no		ykzF	1	-0.0644128	0.866891	no	-0.00871584	0.90082	no
	sgRNA2854	ykwD	131.702	-0.0763569	0.159862	0.0550699	0.155553	0.131427	0.066328	0.873859	no	0.0122529	0.894735	no	0.021816	0.92385	no		xkdD	1	0.0945337	0.798398	no	0.0102757	0.901021	no
	sgRNA0156	yxeA	291.208	-0.463293	0.142755	-0.517715	0.141286	-0.0544223	-0.0251937	0.954821	no	0.0114832	0.894735	no	-2.92972	7.29671e-119	yes		B4U62_06590	1	0.087502	0.820598	no	0.0108342	0.901021	no
	sgRNA2660	yloQ	94.1023	-1.14625	0.229225	-1.40991	0.225559	-0.263657	-0.0898565	0.80112	no	0.0151695	0.894735	no	-5.81431	1.35759e-56	yes		yflK	1	-0.025652	0.958621	no	-0.00858276	0.901021	no
	sgRNA3630	sapB	151.433	0.0595847	0.15884	-0.0790569	0.157056	-0.138642	-0.0707425	0.870672	no	-0.0122523	0.894735	no	-0.0608379	0.710383	no		narK	1	-0.055895	0.874151	no	-0.00772333	0.901021	no
	sgRNA3959	yclA	301.041	0.0924872	0.0873749	0.0429779	0.0849728	-0.0495093	-0.0382642	0.927055	no	-0.00811371	0.894973	no	0.00593607	0.970649	no		ywaF	1	0.0807869	0.842264	no	0.0107202	0.901105	no
	sgRNA1469	yrhH	345.456	0.0636068	0.0860727	0.00266143	0.0841277	-0.0609454	-0.0466571	0.901021	no	-0.00803414	0.894973	no	0.136284	0.082108	no		yqgQ	1	-0.0517143	0.895427	no	-0.00796811	0.901105	no
	sgRNA0200	yxiH	93.832	-1.23072	0.192471	-1.97234	0.204952	-0.741622	-0.519802	0.0714405	no	-0.013844	0.895339	no	-3.47263	1.66073e-57	yes		levD	1	0.0698234	0.87242	no	0.0115441	0.901105	no
	sgRNA0102	yyzN	134.717	-0.11102	0.142131	-0.0147056	0.134992	0.0963145	0.0547328	0.904788	no	0.0112984	0.895339	no	0.125203	0.478595	no		yxeB	1	-0.0552003	0.904788	no	-0.0110152	0.901105	no
	sgRNA0212	citH	182.061	0.126536	0.127423	0.0509672	0.126607	-0.0755689	-0.045859	0.923063	no	-0.0105518	0.895339	no	0.0778445	0.646977	no		B4U62_11645	1	-0.0334748	0.943863	no	-0.0100437	0.901407	no
	sgRNA4130	skfA	306.298	0.0954341	0.0906387	0.230147	0.0894413	0.134713	0.103999	0.700713	no	0.00829293	0.895339	no	0.133087	0.22243	no		fliM	1	0.02944	0.930038	no	0.0187238	0.901407	no
	sgRNA0192	bglH	249.238	0.0978596	0.116299	0.0214089	0.114277	-0.0764507	-0.05307	0.909099	no	-0.00991991	0.895339	no	0.142325	0.31803	no		yfmJ	1	0.0922814	0.705766	no	0.00684756	0.901407	no
	sgRNA2658	thiN	176.801	0.0953981	0.1207	0.0127658	0.118381	-0.0826323	-0.0527863	0.904788	no	-0.0102349	0.895339	no	-0.0902036	0.611439	no		tcyN	1	0.0576416	0.898417	no	0.0101972	0.901498	no
	sgRNA0380	phrF	327.03	0.029358	0.0878795	0.132853	0.0872783	0.103495	0.0805891	0.798398	no	0.00814829	0.895339	no	0.050981	0.681695	no		yoqJ	1	-0.0392647	0.927316	no	-0.00781291	0.901498	no
	sgRNA2858	splB	287.47	0.0102993	0.0917125	-0.0791374	0.0892178	-0.0894367	-0.0679046	0.845208	no	-0.00836454	0.895339	no	-0.046173	0.759852	no		yjbE	1	0.0433413	0.904788	no	0.00709697	0.901498	no
	sgRNA1032	yulF	240.323	-0.0150147	0.106742	-0.130978	0.103933	-0.115963	-0.0806754	0.820598	no	-0.00935266	0.895339	no	0.0226044	0.886111	no		malP	1	0.119475	0.708204	no	0.0100359	0.901498	no
	sgRNA1642	hemN	88.0246	0.274989	0.164713	0.227682	0.157068	-0.0473073	-0.0260527	0.964945	no	-0.0123175	0.895339	no	-0.100417	0.715932	no		yebA	1	-0.0576701	0.873807	no	-0.00786983	0.901498	no
	sgRNA1782	mmgB	142.354	0.09543	0.137353	-0.00227426	0.130949	-0.0977043	-0.0573252	0.899664	no	-0.0109987	0.895339	no	0.26002	0.0926407	no		yvfR	1	-0.0451927	0.923707	no	-0.00967619	0.901498	no
	sgRNA1184	ytzB	262.307	0.0115881	0.107799	-0.0947432	0.108139	-0.106331	-0.0719931	0.846422	no	-0.0094674	0.895339	no	0.495241	8.85537e-09	no		ybfO	1	-0.076689	0.826534	no	-0.00819603	0.901498	no
	sgRNA2820	moeA	145.471	-0.102151	0.139224	-0.00346693	0.138708	0.0986846	0.0562975	0.901283	no	0.0111949	0.895339	no	-0.0761818	0.678637	no		yesS	1	-0.042716	0.92428	no	-0.00937097	0.901498	no
	sgRNA3303	yhaU	209.204	0.0138348	0.11232	0.134654	0.109746	0.120819	0.0820357	0.824041	no	0.00965585	0.895339	no	0.233479	0.0668986	no		ylyA	1	-0.0464105	0.909099	no	-0.00868631	0.901498	no
	sgRNA4172	rplM	6.87034	-2.61159	0.69849	-4.63908	1.12271	-2.02749	-0.0681616	0.477075	no	-0.0278165	0.895339	no	-6.94452	8.22193e-09	yes		ytpP	1	-0.142546	0.638062	no	-0.0104809	0.901498	no
	sgRNA3544	fecD	269.002	0.0427406	0.107655	-0.049115	0.106133	-0.0918555	-0.0614286	0.87242	no	-0.00941178	0.895339	no	0.126212	0.340647	no		mdxG	1	0.0741588	0.813066	no	0.00739461	0.901498	no
	sgRNA1476	sigV	213.352	0.162985	0.106509	0.126947	0.100137	-0.0360373	-0.0375198	0.959465	no	-0.00919201	0.895708	no	0.38072	4.22886e-05	no		yxeC	1	0.0542635	0.909099	no	0.0125195	0.901651	no
	sgRNA0561	B4U62_19240	138.442	-0.154951	0.138887	-0.364073	0.135243	-0.209122	-0.126261	0.693453	no	-0.0110779	0.895708	no	0.547387	0.0507161	no		yqaH	1	0.00197318	0.997838	no	-0.0119675	0.901651	no
	sgRNA0497	ywpF	179.626	0.0493445	0.130952	-0.0625785	0.12783	-0.111923	-0.067991	0.872254	no	-0.010679	0.895708	no	-0.0270551	0.865689	no		sacA	1	0.0675726	0.868133	no	0.00912882	0.901651	no
	sgRNA3911	ycsG	241.772	0.0924052	0.122403	0.256549	0.116725	0.164144	0.108034	0.732931	no	0.0101536	0.895708	no	0.205553	0.0716359	no		yvbT	1	0.0606478	0.874151	no	0.00872909	0.901837	no
	sgRNA3239	yhjH	258.441	0.0142494	0.0983319	-0.0793083	0.0951066	-0.0935577	-0.0686051	0.850135	no	-0.00871782	0.89585	no	0.164381	0.221953	no		stoA	1	-0.00132556	0.999988	no	-0.011353	0.901837	no
	sgRNA2840	ykuI	224.679	-0.216572	0.126529	-0.18277	0.124613	0.0338022	0.0174189	0.967936	no	0.0103756	0.895893	no	0.252738	0.0212274	no		yozY	1	-0.0429035	0.929423	no	-0.0110318	0.901837	no
	sgRNA3373	cspB	225.679	-0.668521	0.145383	-1.10844	0.142444	-0.439919	-0.308374	0.194304	no	-0.011364	0.895893	no	-0.489101	1.70938e-06	no		ysfB	1	-0.0556973	0.889656	no	-0.00866548	0.901841	no
	sgRNA3200	yisY	517.36	0.0713762	0.0856862	0.189379	0.0832719	0.118003	0.0929762	0.730572	no	0.00784901	0.895893	no	-0.0824108	0.459327	no		ycbL	1	0.0926734	0.722281	no	0.00714646	0.901841	no
	sgRNA2153	yoqM	165.591	0.165379	0.146494	0.0888504	0.144401	-0.0765289	-0.0388778	0.930038	no	-0.011396	0.895893	no	-0.0569678	0.746276	no		ywaD	1	0.0664373	0.864398	no	0.00934574	0.902445	no
	sgRNA3032	yjnA	413.858	0.234272	0.110465	0.224602	0.108345	-0.0096704	-0.00759357	0.99763	no	-0.00945552	0.895893	no	0.0998423	0.308975	no		ytqA	1	0.034957	0.942357	no	0.00951073	0.902505	no
	sgRNA0724	rsbQ	327.883	0.0291549	0.100493	0.143988	0.0980769	0.114833	0.0824735	0.801333	no	0.00885811	0.895893	no	0.257817	0.00433431	no		ysnB	1	-0.0860285	0.830366	no	-0.0108225	0.902505	no
	sgRNA4292	yaaT	78.2422	-0.767343	0.277304	-1.3889	0.286894	-0.621557	-0.181887	0.468424	no	-0.016839	0.895893	no	0.574719	0.000758964	no		glpQ	1	0.079888	0.849536	no	0.0100794	0.902505	no
	sgRNA3480	yfjC	216.866	0.0786205	0.105951	0.220445	0.103901	0.141825	0.100863	0.740527	no	0.00917971	0.895893	no	-0.158536	0.208761	no		yacL	1	0.0483904	0.920166	no	0.0125118	0.902505	no
	sgRNA3193	yitF	294.764	0.126644	0.104801	0.0760131	0.100937	-0.0506309	-0.0356334	0.935892	no	-0.00909883	0.895893	no	0.0634707	0.629172	no		ycgA	1	-0.0301198	0.940443	no	-0.00690297	0.902505	no
	sgRNA0976	comA	422.159	0.124982	0.1048	0.0734304	0.102445	-0.0515511	-0.0352215	0.93505	no	-0.009099	0.895893	no	0.0329663	0.812098	no		yojG	1	0.0695441	0.842264	no	0.00767005	0.902505	no
	sgRNA0244	yxzE	120.409	-0.0281402	0.139748	0.101039	0.136899	0.129179	0.0734594	0.859962	no	0.0110357	0.896207	no	0.100487	0.63351	no		ykoT	1	-0.0634106	0.872372	no	-0.00863872	0.902505	no
	sgRNA0040	yybE	238.883	0.164123	0.108733	0.125812	0.106902	-0.0383103	-0.0264027	0.958621	no	-0.00932139	0.896859	no	-0.0468308	0.730367	no		yndG	1	0.0714779	0.864398	no	0.00990139	0.902505	no
	sgRNA1720	yqhB	138.426	0.0873383	0.1559	-0.031051	0.150169	-0.118389	-0.0684358	0.890032	no	-0.0117265	0.896943	no	0.00558693	0.979885	no		yugU	1	-0.0519069	0.904788	no	-0.00904516	0.902505	no
	sgRNA3135	spxA	89.3226	-0.341163	0.189031	-0.682459	0.189634	-0.341296	-0.156557	0.600628	no	-0.0132237	0.896943	no	-0.653267	6.20156e-05	no		yqbA	1	-0.0488513	0.912505	no	-0.00889384	0.902505	no
	sgRNA1036	cdoA	86.3464	0.251765	0.166799	0.193326	0.163675	-0.058439	-0.0278442	0.958621	no	-0.0122485	0.896943	no	-0.148638	0.558281	no		yyzF	1	0.0149319	0.976093	no	-0.00747192	0.902505	no
	sgRNA4308	tadA	153.058	0.0340887	0.135788	0.184732	0.132545	0.150644	0.0895833	0.813066	no	0.0106845	0.897779	no	-0.837919	4.51448e-12	no		rocD	1	0.0704327	0.870672	no	0.0106872	0.902505	no
	sgRNA0482	ywoC	261.908	0.210007	0.119703	0.421769	0.118518	0.211762	0.15055	0.608774	no	0.00984244	0.897779	no	-0.025137	0.885972	no		yfmI	1	0.092592	0.776698	no	0.00860256	0.902505	no
	sgRNA3090	yjcK	197.043	0.0971771	0.114528	0.0253825	0.110877	-0.0717945	-0.0480817	0.915285	no	-0.00952882	0.897779	no	0.233868	0.101344	no		mtlD	1	0.083961	0.838316	no	0.00852284	0.902505	no
	sgRNA1541	yrkJ	156.651	0.130904	0.125604	0.0623209	0.121587	-0.0685827	-0.0426873	0.92927	no	-0.0101907	0.897779	no	0.0310394	0.885241	no		yusV	1	-0.0835556	0.844205	no	-0.0101191	0.902505	no
	sgRNA2190	yosA	265.552	-0.0262072	0.113333	0.0758423	0.110218	0.10205	0.0684333	0.864398	no	0.0094957	0.897779	no	-0.0314493	0.838242	no		dacF	1	0.0814034	0.776698	no	0.00712394	0.902505	no
	sgRNA0691	racX	174.914	0.447426	0.157056	0.48638	0.152435	0.0389541	0.021279	0.97208	no	-0.0116633	0.897779	no	-1.78253	2.09252e-26	yes		ohrA	1	0.0684935	0.865154	no	0.00899652	0.902505	no
	sgRNA1832	yqkB	325.349	0.13717	0.0837364	0.113537	0.0813145	-0.0236329	-0.0209188	0.965106	no	-0.00758074	0.897779	no	-0.0665528	0.610067	no		yqfQ	1	0.0828569	0.813066	no	0.00843979	0.902505	no
	sgRNA1214	ytbJ	133.073	0.0895931	0.152475	-0.0231611	0.14825	-0.112754	-0.0590501	0.895522	no	-0.0114447	0.897779	no	0.219157	0.159276	no		yfmR	1	0.0778347	0.834296	no	0.0134769	0.902505	no
	sgRNA4164	ybaN	465.537	0.0916769	0.0781696	0.209666	0.0755812	0.117989	0.0969306	0.69186	no	0.00719612	0.897779	no	-0.0439008	0.674543	no		rghRB	1	0.0017169	0.998181	no	-0.0084606	0.902505	no
	sgRNA2909	ykzE	129.13	-0.0344789	0.127582	-0.176575	0.124252	-0.142096	-0.0896754	0.811818	no	-0.0102169	0.897779	no	0.00898599	0.970245	no		ycxC	1	-0.0312314	0.947871	no	-0.00854103	0.903036	no
	sgRNA3590	yesU	289.772	0.0736765	0.0921359	0.197469	0.089071	0.123792	0.0947251	0.734525	no	0.00810938	0.897779	no	-0.10386	0.367054	no		rpmE2	1	-0.0160432	0.974168	no	-0.0077603	0.903036	no
	sgRNA3101	yjzK	45.6499	-1.3893	0.332927	-2.33738	0.343924	-0.948087	-0.243827	0.260085	no	-0.0187704	0.897779	no	-3.21492	5.43544e-38	yes		gbsB	1	0.0550671	0.904788	no	0.011171	0.903363	no
	sgRNA1492	adhB	341.75	0.0598299	0.0873227	-0.00115046	0.0854393	-0.0609803	-0.0474575	0.902658	no	-0.00781141	0.897779	no	0.017728	0.897738	no		ybdG	1	-0.0481453	0.912451	no	-0.0106052	0.903529	no
	sgRNA1497	yraJ	112.94	0.0412032	0.168026	-0.107453	0.161625	-0.148656	-0.0726704	0.866036	no	-0.0120888	0.897779	no	0.0574468	0.820297	no		yobA	1	-0.0134371	0.983445	no	-0.00893568	0.903529	no
	sgRNA3132	coiA	279.707	-0.302154	0.11246	-0.547487	0.110842	-0.245333	-0.175617	0.469068	no	-0.00949088	0.897779	no	-0.0605048	0.625567	no		yqgX	1	-0.0142833	0.983445	no	-0.00914434	0.903529	no
	sgRNA1908	sleB	352.967	0.0298922	0.0928686	-0.0494949	0.0902165	-0.0793871	-0.0573738	0.872254	no	-0.00816506	0.897779	no	-0.116286	0.275818	no		tmrB	1	-0.0530984	0.901021	no	-0.0139014	0.9041	no
	sgRNA2059	yolD	399.012	0.095109	0.0762676	0.0602016	0.0746809	-0.0349074	-0.0285764	0.941069	no	-0.00710222	0.897779	no	0.253142	0.00135576	no		yjaZ	1	0.0897166	0.813066	no	0.00993326	0.905836	no
	sgRNA1245	ytoI	420.847	-0.559295	0.0915013	-0.895613	0.0915571	-0.336318	-0.285062	0.078345	no	-0.0081274	0.897779	no	0.111148	0.164852	no		fliF	1	0.0265783	0.916759	no	0.0225056	0.905974	no
	sgRNA1424	yrvJ	67.0044	-0.0402535	0.224779	0.167008	0.218308	0.207262	0.0714945	0.859962	no	0.0144412	0.897779	no	0.270065	0.229595	no		sspO	1	0.0792862	0.834296	no	0.00911701	0.905974	no
	sgRNA1190	ytpS	291.196	-0.111632	0.124343	-0.284454	0.12257	-0.172822	-0.111707	0.730572	no	-0.0100472	0.897982	no	0.441275	4.74949e-09	no		yhcF	1	0.0392574	0.92927	no	0.00825524	0.905974	no
	sgRNA2348	cyeA	267.482	0.22648	0.108029	0.217998	0.105308	-0.00848198	-0.011138	0.99763	no	-0.00910409	0.897982	no	-0.0525675	0.74179	no		yrkD	1	-0.0213529	0.962641	no	-0.00723949	0.905974	no
	sgRNA0217		308.095	0.0556583	0.0896308	-0.00966189	0.0889827	-0.0653202	-0.0489712	0.898482	no	-0.00797179	0.897982	no	-0.00955226	0.956677	no		yhjN	1	0.0743702	0.782289	no	0.00646096	0.906029	no
	sgRNA3520	yfkT	522.229	0.101645	0.0710576	0.0756198	0.069056	-0.0260255	-0.0217437	0.957504	no	-0.00666518	0.898705	no	-0.00292431	0.981078	no		pelC	1	0.0892394	0.775956	no	0.00787497	0.9064	no
	sgRNA1255	pfkA	141.874	-0.342022	0.179782	-0.312491	0.178016	0.0295304	0.0128146	0.986127	no	0.0125647	0.898717	no	-3.41358	5.03042e-56	yes		tcyK	1	-0.00420088	0.99763	no	-0.00856465	0.9064	no
	sgRNA3541	ymfA/ymfB	411.439	0.0145718	0.104951	0.125475	0.10381	0.110903	0.0797089	0.82994	no	0.00891331	0.898717	no	-0.0312699	0.792131	no		yteT	1	0.0669696	0.871195	no	0.00907632	0.9064	no
	sgRNA3355	glpK	131.863	0.677607	0.185832	0.789017	0.183466	0.11141	0.0462613	0.922583	no	-0.0127902	0.898717	no	-0.163256	0.308975	no		ydiL	1	-0.0425241	0.92927	no	-0.00850541	0.906514	no
	sgRNA4052	estA	200.596	0.0726224	0.104904	0.000339332	0.10257	-0.0722831	-0.0510188	0.904788	no	-0.00887841	0.898717	no	0.0587986	0.718459	no		yoaW	1	0.0557016	0.89648	no	0.0086709	0.906531	no
	sgRNA0619	yvlA	223.728	-0.0492397	0.111075	0.0396993	0.109934	0.088939	0.0599757	0.881197	no	0.00926121	0.898717	no	0.0850788	0.616756	no		B4U62_09710	1	-0.0465001	0.909099	no	-0.00777653	0.90693	no
	sgRNA0703	epsF	475.472	0.00111185	0.084226	0.0844399	0.08074	0.0833281	0.0658292	0.838316	no	0.0074968	0.898799	no	0.184034	0.0138174	no		dppB	1	-0.0446125	0.922583	no	-0.00844778	0.90696	no
	sgRNA3950	gerKA	202.199	0.0246051	0.118398	0.152016	0.114252	0.127411	0.0837292	0.820726	no	0.00961293	0.898799	no	0.142697	0.316191	no		yjdH	1	-0.0420986	0.930038	no	-0.00965854	0.90696	no
	sgRNA4112	cypC	237.343	-0.0627617	0.107193	0.0161199	0.106087	0.0788817	0.0544703	0.897362	no	0.00900271	0.89937	no	0.180744	0.174094	no		spsG	1	0.0728536	0.856326	no	0.00931513	0.90696	no
	sgRNA1619	yqeD	253.668	0.151188	0.116458	0.102342	0.114568	-0.0488465	-0.0317527	0.947717	no	-0.0094931	0.900058	no	-0.0292956	0.842233	no		artR	1	0.0409252	0.92927	no	0.00836959	0.90696	no
	sgRNA3756	ydfN	386.716	0.0219149	0.087509	0.117576	0.0850387	0.0956614	0.073885	0.81742	no	0.00770199	0.900058	no	0.0949123	0.357267	no		ypiF	1	0.0215272	0.957169	no	-0.0061045	0.90696	no
	sgRNA2877	ykzQ	396.241	0.00752957	0.0823856	0.0918217	0.0800751	0.0842922	0.0673102	0.83351	no	0.00735735	0.900058	no	0.0395786	0.747403	no		yqkD	1	-0.0164309	0.980629	no	-0.00993715	0.90696	no
	sgRNA0965	yueG	504.366	0.0356829	0.0744824	0.124506	0.0724753	0.0888226	0.0732544	0.788072	no	0.00682747	0.900058	no	0.166569	0.0208569	no		yoaB	1	-0.0251942	0.954821	no	-0.00738121	0.90696	no
	sgRNA2972	dppD	365.205	-0.0526897	0.0830778	0.00572511	0.0804859	0.0584148	0.0461648	0.901021	no	0.00738097	0.90068	no	0.345082	1.0022e-05	no		yvbJ	1	0.0484941	0.89162	no	0.00668969	0.90696	no
	sgRNA2836	ykzF	262.882	0.0211196	0.102998	-0.0716283	0.103187	-0.0927479	-0.0644128	0.866891	no	-0.00871584	0.90082	no	-0.0205905	0.909309	no		nifS	1	0.0394213	0.932201	no	0.00946186	0.90696	no
	sgRNA3017	xkdD	149.977	0.0572308	0.13326	0.212253	0.128939	0.155022	0.0945337	0.798398	no	0.0102757	0.901021	no	0.0583161	0.747366	no		tcyC	1	0.0252765	0.962456	no	-0.00975668	0.90696	no
	sgRNA2939		338.252	0.199018	0.097106	0.190732	0.0954558	-0.0082867	-0.00727413	0.99763	no	-0.0082816	0.901021	no	0.00701214	0.965683	no		yhbB	1	-0.0155469	0.971037	no	-0.00699728	0.90696	no
	sgRNA4088	nagP	557.923	0.050034	0.0801053	-0.00650539	0.0781029	-0.0565394	-0.0442987	0.901021	no	-0.007164	0.901021	no	0.152499	0.0528007	no		xkdM	1	0.0670456	0.858926	no	0.00784506	0.907146	no
	sgRNA3087	B4U62_06590	166.388	0.0352025	0.143363	0.191622	0.141243	0.15642	0.087502	0.820598	no	0.0108342	0.901021	no	-0.0544193	0.777293	no		ycgK	1	0.0704359	0.790492	no	0.00611894	0.907615	no
	sgRNA0394	narK	399.91	0.0321079	0.0884633	-0.0405772	0.0867477	-0.0726852	-0.055895	0.874151	no	-0.00772333	0.901021	no	0.18808	0.0508222	no		ywiC	1	-0.0298894	0.954821	no	-0.0103249	0.907736	no
	sgRNA3529	yflK	309.264	0.145924	0.102496	0.109727	0.0986146	-0.0361972	-0.025652	0.958621	no	-0.00858276	0.901021	no	-0.0359305	0.786063	no		yoeD	1	-0.0150009	0.981742	no	-0.00811209	0.907736	no
	sgRNA1708	yqgQ	376.374	0.0496238	0.0926462	-0.0192285	0.0906281	-0.0688523	-0.0517143	0.895427	no	-0.00796811	0.901105	no	0.269233	0.00108535	no		ydfC	1	-0.02063	0.96792	no	-0.00709818	0.907736	no
	sgRNA0280	ywaF	183.866	0.00331868	0.142336	0.14388	0.138999	0.140562	0.0807869	0.842264	no	0.0107202	0.901105	no	0.127253	0.417182	no		yodR	1	0.0642182	0.866036	no	0.00802099	0.907736	no
	sgRNA1481	levD	101.351	-0.0457446	0.160336	0.0915272	0.158918	0.137272	0.0698234	0.87242	no	0.0115441	0.901105	no	-0.28258	0.10036	no		bdbB	1	-0.0337414	0.935892	no	-0.00706939	0.908411	no
	sgRNA0157	yxeB	126.29	0.0991435	0.148274	-0.00291685	0.146408	-0.10206	-0.0552003	0.904788	no	-0.0110152	0.901105	no	0.108078	0.594134	no		ntdB	1	0.0859578	0.817328	no	0.00899046	0.90901	no
	sgRNA2607	fliM	619.239	-0.369388	0.352221	-0.18234	0.360634	0.187049	0.02944	0.930038	no	0.0187238	0.901407	no	-0.0457192	0.490546	no		gerAA	2	0.0392928	0.786361	no	-0.00159678	0.909012	no
	sgRNA3548	yfmJ	481.344	0.0852146	0.0763768	0.196458	0.0734583	0.111244	0.0922814	0.705766	no	0.00684756	0.901407	no	0.146536	0.0685753	no		ycgL	1	0.0244344	0.962641	no	0.00983809	0.909012	no
	sgRNA2054		111.569	0.0312535	0.141043	0.182749	0.139355	0.151496	0.0870927	0.825721	no	0.0106372	0.901407	no	0.0239854	0.937162	no		gudB	1	-0.0096951	0.986813	no	-0.00638417	0.909012	no
	sgRNA2070	B4U62_11645	150.025	0.161417	0.129663	0.106013	0.125379	-0.0554035	-0.0334748	0.943863	no	-0.0100437	0.901407	no	-0.0479568	0.826474	no		kdgT	1	0.0621765	0.873859	no	0.0130111	0.909068	no
	sgRNA0674	mdxG	313.782	0.027288	0.0847415	0.121462	0.0829485	0.094174	0.0741588	0.813066	no	0.00739461	0.901498	no	0.042865	0.79029	no		ssuD	1	0.076157	0.864398	no	0.0105573	0.909208	no
	sgRNA3134	yjbE	626.673	-0.05399	0.0805085	0.000365867	0.0787855	0.0543558	0.0433413	0.904788	no	0.00709697	0.901498	no	0.0290477	0.756856	no		ykzU	1	0.110612	0.743824	no	0.011443	0.909208	no
	sgRNA1238	tcyN	137.365	-0.0752732	0.133766	0.0211452	0.128989	0.0964183	0.0576416	0.898417	no	0.0101972	0.901498	no	-0.134733	0.425809	no		kduD	1	0.0907494	0.759911	no	0.00742236	0.909208	no
	sgRNA2698	ylyA	277.557	0.0760077	0.106321	0.00679599	0.102359	-0.0692117	-0.0464105	0.909099	no	-0.00868631	0.901498	no	0.0298879	0.830048	no		yobR	1	-0.00760951	0.991995	no	-0.00643735	0.909208	no
	sgRNA2151	yoqJ	317.783	0.0845897	0.0911978	0.0331086	0.0885736	-0.0514811	-0.0392647	0.927316	no	-0.00781291	0.901498	no	0.0137481	0.935436	no		xkdJ	1	-0.0408529	0.915758	no	-0.00669181	0.909514	no
	sgRNA3664	yebA	387.537	0.0297097	0.0920457	-0.0466759	0.0900312	-0.0763856	-0.0576701	0.873807	no	-0.00786983	0.901498	no	-0.288991	0.00024314	no		ypzH	1	-0.048937	0.879875	no	-0.0062297	0.909514	no
	sgRNA3592	yesS	207.562	0.104975	0.117685	0.036766	0.115373	-0.0682092	-0.042716	0.92428	no	-0.00937097	0.901498	no	-0.0590211	0.689784	no		rsbX	1	-0.0321968	0.942357	no	-0.0073304	0.909514	no
	sgRNA1187	ytpP	300.765	-0.22775	0.138581	-0.462581	0.13905	-0.234831	-0.142546	0.638062	no	-0.0104809	0.901498	no	-0.559827	1.06452e-11	no		ywrF	1	-0.0284937	0.943738	no	-0.00667378	0.909514	no
	sgRNA4092	ybfO	256.976	-0.0186841	0.0970973	-0.12113	0.0943229	-0.102446	-0.076689	0.826534	no	-0.00819603	0.901498	no	-0.105109	0.386357	no		yvaM	1	-0.0507397	0.895365	no	-0.0075409	0.909608	no
	sgRNA0725	yvfR	170.701	0.109068	0.122062	0.0374593	0.12119	-0.071609	-0.0451927	0.923707	no	-0.00967619	0.901498	no	0.0771052	0.669472	no		xkzA	1	0.0787854	0.831193	no	0.00833418	0.909858	no
	sgRNA3475	malP	194.884	0.146781	0.130189	0.337347	0.128384	0.190566	0.119475	0.708204	no	0.0100359	0.901498	no	-0.196981	0.0824573	no		yraM	1	-0.018023	0.960518	no	-0.00529973	0.909858	no
	sgRNA0321	sacA	345.204	-0.0202646	0.113138	0.0809103	0.112932	0.101175	0.0675726	0.868133	no	0.00912882	0.901651	no	-0.0662513	0.595157	no		ylaD	1	0.043559	0.925985	no	0.00855724	0.910548	no
	sgRNA1556	yqaH	90.2507	0.397362	0.174642	0.402134	0.171093	0.0047724	0.00197318	0.997838	no	-0.0119675	0.901651	no	0.120904	0.553987	no		kamA	1	0.0935712	0.801159	no	0.00973687	0.911533	no
	sgRNA0158	yxeC	73.0868	-0.133846	0.188487	-0.00987387	0.185164	0.123972	0.0542635	0.909099	no	0.0125195	0.901651	no	0.246595	0.195055	no		ypiB	1	-0.268848	0.31267	no	-0.0113708	0.911567	no
	sgRNA2329	yozY	97.6874	0.149823	0.152271	0.0677548	0.15118	-0.0820684	-0.0429035	0.929423	no	-0.0110318	0.901837	no	0.305103	0.0504539	no		yqkK	1	-0.01434	0.981742	no	-0.00805701	0.911761	no
	sgRNA2870	stoA	125.089	0.354349	0.159708	0.354494	0.158259	0.000144273	-0.00132556	0.999988	no	-0.011353	0.901837	no	-0.137691	0.43038	no		yvgK	1	-0.0554128	0.873007	no	-0.00665667	0.911761	no
	sgRNA0737	yvbT	228.999	-0.0358067	0.107363	0.0518733	0.104034	0.08768	0.0606478	0.874151	no	0.00872909	0.901837	no	0.131544	0.292047	no		yddB	1	-0.0497638	0.918586	no	-0.0102025	0.911761	no
	sgRNA1308	ysfB	241.706	0.0468965	0.105712	-0.0350032	0.105125	-0.0818997	-0.0556973	0.889656	no	-0.00866548	0.901841	no	-0.0617931	0.666236	no		rocC	1	0.09035	0.785377	no	0.00806803	0.911761	no
	sgRNA4067	ycbL	387.502	0.083436	0.0821445	0.198798	0.079621	0.115362	0.0926734	0.722281	no	0.00714646	0.901841	no	0.109546	0.310773	no		ywaE	1	0.0555479	0.889987	no	0.00774628	0.911761	no
	sgRNA0276	ywaD	238.313	-0.0147113	0.11776	0.0930671	0.118219	0.107778	0.0664373	0.864398	no	0.00934574	0.902445	no	0.373668	3.59e-05	no		yknV	1	0.101144	0.729974	no	0.00755548	0.911761	no
	sgRNA1341	ysnB	116.797	-0.0324921	0.152757	-0.191432	0.147643	-0.15894	-0.0860285	0.830366	no	-0.0108225	0.902505	no	-0.129456	0.553987	no		yukJ	1	0.0733729	0.845431	no	0.00808804	0.911761	no
	sgRNA1384		5.37405	-2.54591	0.808065	-4.54953	1.13878	-2.00362	-0.0567385	0.524736	no	-0.0255728	0.902505	no	-6.29409	2.69909e-07	yes		yrkE	1	-0.0584683	0.889656	no	-0.00868603	0.911761	no
	sgRNA1679	yqfQ	260.168	0.0376566	0.103933	0.153386	0.101881	0.115729	0.0828569	0.813066	no	0.00843979	0.902505	no	0.0488861	0.747403	no		bioI	1	-0.0593148	0.896022	no	-0.00957184	0.911761	no
	sgRNA1852	dacF	343.158	0.0524643	0.0826769	0.15434	0.0808703	0.101876	0.0814034	0.776698	no	0.00712394	0.902505	no	0.165636	0.0600724	no		uxaA	1	0.0383473	0.934382	no	0.00894106	0.911761	no
	sgRNA4020	ycgA	457.448	0.0888857	0.0788436	0.0520274	0.0785848	-0.0368583	-0.0301198	0.940443	no	-0.00690297	0.902505	no	-0.134178	0.107361	no		capC	1	-0.0235983	0.963062	no	-0.00892463	0.911761	no
	sgRNA0848	yusV	214.541	-0.00774708	0.13477	-0.140353	0.132415	-0.132606	-0.0835556	0.844205	no	-0.0101191	0.902505	no	0.042043	0.77013	no		buk	1	-0.0524086	0.87242	no	0.0164514	0.911761	no
	sgRNA1571	yqbA	206.348	0.0805677	0.112307	0.00904431	0.107708	-0.0715234	-0.0488513	0.912505	no	-0.00889384	0.902505	no	-0.204251	0.129471	no		feuA	1	-0.0234386	0.962058	no	-0.00784914	0.911761	no
	sgRNA4234	yacL	83.8514	-0.152463	0.193489	-0.0351502	0.184739	0.117312	0.0483904	0.920166	no	0.0125118	0.902505	no	-0.137166	0.602486	no		fnr	1	0.0900851	0.80112	no	0.00858931	0.911761	no
	sgRNA1020	yugU	197.491	0.0737246	0.113622	-0.00312317	0.111156	-0.0768478	-0.0519069	0.904788	no	-0.00904516	0.902505	no	0.112407	0.508243	no		ywqN	1	-0.0126189	0.979155	no	-0.0059079	0.911761	no
	sgRNA2268	yojG	305.709	0.00753121	0.0918376	0.0981263	0.0894638	0.0905951	0.0695441	0.842264	no	0.00767005	0.902505	no	-0.0110178	0.939246	no		ytxC	1	0.0751349	0.830366	no	0.007453	0.911761	no
	sgRNA3555	yfmR	64.5692	0.0312379	0.218293	0.254313	0.216062	0.223075	0.0778347	0.834296	no	0.0134769	0.902505	no	-0.00304251	0.992716	no		bceR	1	-0.125296	0.662099	no	-0.0082296	0.911761	no
	sgRNA3547	yfmI	217.186	0.0663758	0.105955	0.196997	0.103459	0.130621	0.092592	0.776698	no	0.00860256	0.902505	no	0.154628	0.270107	no		yotB	1	-0.00343617	0.997838	no	-0.00787537	0.911761	no
	sgRNA2922	ykoT	235.465	0.0247284	0.10829	-0.0672551	0.105312	-0.0919835	-0.0634106	0.872372	no	-0.00863872	0.902505	no	0.0399647	0.807663	no		yvdT	1	-0.0282691	0.953221	no	-0.00759946	0.911761	no
	sgRNA0092	yyzF	528.324	0.237819	0.0871557	0.257819	0.0862374	0.0199993	0.0149319	0.976093	no	-0.00747192	0.902505	no	-0.0241959	0.813683	no		sboA	1	0.0843583	0.788072	no	0.0072438	0.911761	no
	sgRNA0768	rghRB	332.932	0.232097	0.103477	0.234193	0.101523	0.00209625	0.0017169	0.998181	no	-0.0084606	0.902505	no	0.221216	0.0133838	no		yhbI	1	-0.0242231	0.963062	no	-0.00895827	0.911761	no
	sgRNA1123	ytqA	212.043	-0.143135	0.123429	-0.0880533	0.11924	0.055082	0.034957	0.942357	no	0.00951073	0.902505	no	0.158047	0.31784	no		yabR	1	-0.114027	0.730986	no	-0.0117325	0.911761	no
	sgRNA2952	ohrA	193.511	-0.0144362	0.114684	0.0881503	0.111642	0.102587	0.0684935	0.865154	no	0.00899652	0.902505	no	0.159247	0.208893	no		ywgA	1	0.0410921	0.932201	no	0.00938091	0.912325	no
	sgRNA2456	yndG	187.47	-0.014313	0.132133	0.105085	0.129437	0.119399	0.0714779	0.864398	no	0.00990139	0.902505	no	-0.0494069	0.779119	no		gyrB	1	-0.399037	0.168604	no	-0.014716	0.912689	no
	sgRNA0080	rocD	100.518	-0.0280884	0.148567	0.101183	0.145225	0.129271	0.0704327	0.870672	no	0.0106872	0.902505	no	0.405081	0.0192065	no		recG	1	-0.0824312	0.83351	no	-0.00898116	0.912689	no
	sgRNA3920	mtlD	261.325	0.0103387	0.1055	0.115534	0.10335	0.105195	0.083961	0.838316	no	0.00852284	0.902505	no	-0.136872	0.257501	no		yocC	1	0.0727433	0.844171	no	0.00779516	0.912689	no
	sgRNA4109	glpQ	232.157	0.00369479	0.13635	0.134403	0.13135	0.130708	0.079888	0.849536	no	0.0100794	0.902505	no	0.163531	0.25874	no		yqcG	1	-0.0403545	0.922583	no	-0.00672884	0.912689	no
	sgRNA1101	rpmE2	298.07	0.151005	0.0939085	0.128142	0.0910698	-0.0228626	-0.0160432	0.974168	no	-0.0077603	0.903036	no	0.127567	0.234228	no		ywkA	1	-0.0181227	0.975006	no	-0.00680074	0.912689	no
	sgRNA3966	ycxC	221.056	0.130523	0.106921	0.0862409	0.10425	-0.0442822	-0.0312314	0.947871	no	-0.00854103	0.903036	no	0.05514	0.74179	no		yizB	1	-0.0242762	0.957869	no	-0.00677987	0.912689	no
	sgRNA1046	gbsB	101.867	-0.102496	0.163202	0.00581345	0.154567	0.108309	0.0550671	0.904788	no	0.011171	0.903363	no	-0.0376574	0.881321	no		yjbB	1	-0.0287625	0.954821	no	-0.00842659	0.912689	no
	sgRNA4123	ybdG	104.601	0.103863	0.149554	0.00865408	0.143092	-0.0952091	-0.0481453	0.912451	no	-0.0106052	0.903529	no	0.00532201	0.981078	no		mntD	1	0.0586974	0.894433	no	0.00910856	0.912689	no
	sgRNA1715	yqgX	190.737	0.20737	0.11839	0.186108	0.115362	-0.0212612	-0.0142833	0.983445	no	-0.00914434	0.903529	no	-0.117428	0.418127	no		mmgD	1	-0.0426824	0.929423	no	-0.0102313	0.912689	no
	sgRNA2344	yobA	236.552	0.200366	0.113754	0.179688	0.113427	-0.0206777	-0.0134371	0.983445	no	-0.00893568	0.903529	no	0.0827206	0.536286	no		yngJ	1	-0.0446573	0.901021	no	-0.0062171	0.912689	no
	sgRNA4008	tmrB	57.4263	0.127832	0.236178	-0.0395089	0.231688	-0.167341	-0.0530984	0.901021	no	-0.0139014	0.9041	no	-0.188811	0.50167	no		bioW	1	-0.154246	0.613113	no	-0.0110389	0.912689	no
	sgRNA3152	yjaZ	228.043	0.0533727	0.134925	0.204	0.133167	0.150628	0.0897166	0.813066	no	0.00993326	0.905836	no	0.261544	0.0205655	no		ytkC	1	-0.0211409	0.96792	no	-0.00817624	0.912689	no
	sgRNA2617	fliF	103.923	-0.373654	0.513766	-0.0414419	0.542694	0.332212	0.0265783	0.916759	no	0.0225056	0.905974	no	-0.0458506	0.779612	no		yhcG	1	-0.0817771	0.830846	no	-0.00843154	0.912689	no
	sgRNA1536	yrkD	363.265	0.123005	0.0872601	0.09532	0.0838539	-0.0276854	-0.0213529	0.962641	no	-0.00723949	0.905974	no	0.548959	9.84839e-18	no		ycbD	1	0.0880382	0.716313	no	0.0060939	0.912689	no
	sgRNA3377	yhcF	332.776	-0.092986	0.103306	-0.036364	0.101992	0.056622	0.0392574	0.92927	no	0.00825524	0.905974	no	0.0921879	0.454376	no		yojJ	1	0.0336143	0.942357	no	0.0106086	0.912689	no
	sgRNA2432	sspO	229.432	0.0216731	0.119522	0.143154	0.116339	0.121481	0.0792862	0.834296	no	0.00911701	0.905974	no	0.203249	0.109227	no		yoeC	1	-0.039981	0.929818	no	-0.00834592	0.912689	no
	sgRNA3233	yhjN	489.345	0.0471504	0.07497	0.137635	0.0719004	0.0904842	0.0743702	0.782289	no	0.00646096	0.906029	no	0.0776815	0.365519	no		yclH	1	-0.0525443	0.883393	no	-0.00649877	0.912925	no
	sgRNA1162	yteT	172.484	-0.0195396	0.119199	0.0834393	0.116554	0.102979	0.0669696	0.871195	no	0.00907632	0.9064	no	0.0209487	0.926982	no		yncC	1	0.0800446	0.820598	no	0.0078877	0.912925	no
	sgRNA1235	tcyK	378.112	0.214898	0.109652	0.206273	0.10678	-0.00862536	-0.00420088	0.99763	no	-0.00856465	0.9064	no	0.108376	0.218026	no		yoyI	1	0.0664188	0.865154	no	0.00814576	0.912925	no
	sgRNA0637	pelC	442.483	0.0670429	0.0976644	0.187659	0.0951857	0.120617	0.0892394	0.775956	no	0.00787497	0.9064	no	0.124733	0.284365	no		yqhH	1	0.0702272	0.849715	no	0.00760749	0.912925	no
	sgRNA3697	ydiL	255.333	0.0935752	0.107739	0.0328303	0.108353	-0.0607449	-0.0425241	0.92927	no	-0.00850541	0.906514	no	0.0360131	0.795872	no		yfkA	1	-0.0748381	0.849715	no	-0.0119852	0.912925	no
	sgRNA2347	yoaW	225.039	-0.0512201	0.112721	0.0308844	0.107464	0.0821045	0.0557016	0.89648	no	0.0086709	0.906531	no	-0.0269536	0.849942	no		yydJ	1	0.105145	0.707344	no	0.00731105	0.912925	no
	sgRNA2447	B4U62_09710	244.713	0.0609377	0.0959915	-0.00236386	0.0950531	-0.0633016	-0.0465001	0.909099	no	-0.00777653	0.90693	no	-0.082124	0.575645	no		ydbA	1	0.107462	0.759911	no	0.0103304	0.912925	no
	sgRNA0340	spsG	173.706	0.00254071	0.124679	0.119926	0.122475	0.117385	0.0728536	0.856326	no	0.00931513	0.90696	no	0.0814983	0.632588	no		ywdH	1	0.0650942	0.87242	no	0.00842913	0.912925	no
	sgRNA2974	dppB	208.065	0.0823884	0.108509	0.0173871	0.106461	-0.0650013	-0.0446125	0.922583	no	-0.00844778	0.90696	no	0.0566069	0.746276	no		qcrC	1	0.109014	0.714115	no	0.00770486	0.912925	no
	sgRNA1802	artR	282.465	-0.0930746	0.106748	-0.0340118	0.106178	0.0590629	0.0409252	0.92927	no	0.00836959	0.90696	no	0.381983	1.30221e-06	no		yhjB	1	0.0682261	0.869694	no	0.0117047	0.912925	no
	sgRNA1834	yqkD	221.677	0.228169	0.137211	0.199115	0.138827	-0.0290541	-0.0164309	0.980629	no	-0.00993715	0.90696	no	0.00738893	0.968033	no		bltD	1	-0.0355155	0.942357	no	-0.00893705	0.912925	no
	sgRNA2374	yoaB	476.589	0.114022	0.0899047	0.079964	0.0882055	-0.0340583	-0.0251942	0.954821	no	-0.00738121	0.90696	no	0.0278014	0.794124	no		B4U62_01115	1	-1.11771	0.000755061	yes	0.0119571	0.912925	no
	sgRNA1393	nifS	153.542	-0.123657	0.126994	-0.0584412	0.128344	0.0652155	0.0394213	0.932201	no	0.00946186	0.90696	no	-0.0874294	0.647919	no		yyaC	1	-0.0303606	0.940443	no	-0.00652673	0.912925	no
	sgRNA3962	tcyC	174.876	0.386637	0.13574	0.430389	0.130532	0.0437519	0.0252765	0.962456	no	-0.00975668	0.90696	no	0.132017	0.483583	no		yycD	1	-0.0265189	0.953221	no	-0.00656287	0.913199	no
	sgRNA0747	yvbJ	490.477	-0.0303212	0.079222	0.0301295	0.0780613	0.0604507	0.0484941	0.89162	no	0.00668969	0.90696	no	0.00520519	0.967473	no		yorI	1	0.05878	0.87242	no	0.00703922	0.913199	no
	sgRNA3069	yjdH	153.388	0.12322	0.133888	0.0538353	0.127734	-0.0693852	-0.0420986	0.930038	no	-0.00965854	0.90696	no	-0.0483327	0.813337	no		yhbF	1	0.0341886	0.942357	no	0.00876295	0.913199	no
	sgRNA1947	ypiF	507.318	0.207223	0.0702442	0.232869	0.0674726	0.0256459	0.0215272	0.957169	no	-0.0061045	0.90696	no	-0.0330442	0.785306	no		yxiS	1	0.0266829	0.957536	no	0.00757357	0.913199	no
	sgRNA3390	yhbB	402.883	0.129729	0.0841945	0.108161	0.0825849	-0.0215684	-0.0155469	0.971037	no	-0.00699728	0.90696	no	-0.100662	0.421389	no		yosT	1	0.0791395	0.837296	no	0.00861113	0.913199	no
	sgRNA3004	xkdM	305.478	0.00116574	0.0985851	0.0930552	0.0965647	0.0918894	0.0670456	0.858926	no	0.00784506	0.907146	no	0.200355	0.0357439	no		adhA	1	-0.0404521	0.932201	no	-0.00884388	0.913199	no
	sgRNA4005	ycgK	503.354	0.0421133	0.0705102	0.125827	0.0692134	0.0837133	0.0704359	0.790492	no	0.00611894	0.907615	no	0.216764	0.00404062	no		yknX	1	-0.342757	0.147086	no	-0.00950467	0.913199	no
	sgRNA2388	yoeD	245.503	0.171427	0.10399	0.150385	0.10203	-0.0210419	-0.0150009	0.981742	no	-0.00811209	0.907736	no	0.0885364	0.504776	no		yneI	1	0.0731637	0.826534	no	0.00815107	0.913199	no
	sgRNA2238	yodR	420.729	-0.00693729	0.10244	0.0844974	0.100285	0.0914347	0.0642182	0.866036	no	0.00802099	0.907736	no	-0.160291	0.077771	no		licC	1	-0.0290797	0.957053	no	-0.00911758	0.913199	no
	sgRNA0396	ywiC	96.0435	0.186743	0.149798	0.130793	0.144111	-0.0559509	-0.0298894	0.954821	no	-0.0103249	0.907736	no	0.207354	0.299341	no		ykuJ	1	0.00858978	0.994385	no	0.008767	0.913199	no
	sgRNA0851	yusR	684.668	0.119948	0.0921593	0.0871767	0.0908546	-0.0327709	-0.0246453	0.958621	no	-0.00743346	0.907736	no	0.099326	0.116616	no		ycgJ	1	0.0368163	0.92927	no	0.0063094	0.913199	no
	sgRNA3769	ydfC	354.725	0.129984	0.0866875	0.106778	0.0845923	-0.0232052	-0.02063	0.96792	no	-0.00709818	0.907736	no	-0.00372456	0.979885	no		epr	1	-0.0640062	0.873859	no	-0.00820398	0.913199	no
	sgRNA0370		273.561	0.103459	0.114229	0.253899	0.111077	0.15044	0.102929	0.743822	no	0.00866551	0.907736	no	0.194703	0.0783993	no		epsJ	1	-0.0530262	0.908283	no	-0.0106246	0.913199	no
	sgRNA2066	bdbB	398.187	0.0861312	0.0869568	0.0440365	0.0841	-0.0420947	-0.0337414	0.935892	no	-0.00706939	0.908411	no	0.0457108	0.731345	no		spoVAC	1	0.00703027	0.994796	no	-0.00648288	0.913199	no
	sgRNA3236	ntdB	171.149	0.0489065	0.121779	0.181643	0.117384	0.132736	0.0859578	0.817328	no	0.00899046	0.90901	no	0.00459741	0.981998	no		yphA	1	-0.0355713	0.940443	no	-0.00831922	0.913199	no
	sgRNA0836	gerAA	484.014	0.114552	0.0786553	0.0925411	0.0767177	-0.0220109	-0.0185568	0.965106	no	-0.0065477	0.909012	no	-0.0186978	0.869537	no		spoIIGA	1	-0.0272869	0.958621	no	-0.00811551	0.913199	no
	sgRNA1905	gudB	480.553	0.132427	0.0757995	0.120665	0.0745336	-0.0117626	-0.0096951	0.986813	no	-0.00638417	0.909012	no	-0.0417879	0.725374	no		ynzI	1	0.0820858	0.83921	no	0.0101795	0.913199	no
	sgRNA4003	ycgL	132.005	-0.19021	0.138332	-0.145452	0.138301	0.044758	0.0244344	0.962641	no	0.00983809	0.909012	no	0.0157686	0.952396	no		yfhE	1	0.0550182	0.904788	no	0.0105413	0.913199	no
	sgRNA1996	kdgT	46.6976	-0.0461726	0.222532	0.138898	0.222028	0.185071	0.0621765	0.873859	no	0.0130111	0.909068	no	0.284348	0.301035	no		ohrB	1	-0.0481566	0.909099	no	-0.00753635	0.913199	no
	sgRNA3397	ssuD	114.631	-0.00464752	0.157251	0.13721	0.154174	0.141858	0.076157	0.864398	no	0.0105573	0.909208	no	-0.187702	0.22243	no		yqkE	1	-0.0197419	0.96274	no	-0.00609899	0.913199	no
	sgRNA2311	yobR	454.468	0.138638	0.0771493	0.128674	0.0755079	-0.00996388	-0.00760951	0.991995	no	-0.00643735	0.909208	no	-0.0290922	0.809576	no		ydcR	1	-0.039429	0.934382	no	-0.0108676	0.913199	no
	sgRNA1991	kduD	299.169	0.0777297	0.0938807	0.197142	0.0907193	0.119412	0.0907494	0.759911	no	0.00742236	0.909208	no	-0.0462442	0.726168	no		yvlB	1	-0.040107	0.92927	no	-0.00757601	0.913199	no
	sgRNA2202	nrdI	224.538	0.0494169	0.119908	0.180539	0.116927	0.131122	0.0852737	0.817707	no	0.00886973	0.909208	no	0.110512	0.395176	no		ydbS	1	0.0109977	0.986127	no	0.00687245	0.913199	no
	sgRNA2842	ykzU	67.9882	0.165967	0.181792	0.403556	0.17423	0.237589	0.110612	0.743824	no	0.011443	0.909208	no	0.536036	0.00202907	no		yobU	1	-0.0417816	0.926604	no	-0.00738854	0.913199	no
	sgRNA1918	ypzH	452.389	0.0186025	0.0739701	-0.0408381	0.0728657	-0.0594405	-0.048937	0.879875	no	-0.0062297	0.909514	no	-0.187359	0.0332724	no		yuxN	1	-0.039364	0.927316	no	-0.0076506	0.913199	no
	sgRNA0522	ywrF	461.416	0.0883465	0.0813011	0.0527378	0.0800342	-0.0356087	-0.0284937	0.943738	no	-0.00667378	0.909514	no	0.226014	0.000883739	no		clpC	1	-0.115309	0.729974	no	0.0116276	0.913199	no
	sgRNA3006	xkdJ	377.439	0.0532132	0.0816455	0.00202585	0.079796	-0.0511874	-0.0408529	0.915758	no	-0.00669181	0.909514	no	0.11151	0.265185	no		pcp	1	0.0912553	0.799299	no	0.00834607	0.913199	no
	sgRNA3839	rsbX	363.772	0.0975152	0.0925626	0.0559778	0.0899342	-0.0415374	-0.0321968	0.942357	no	-0.0073304	0.909514	no	0.219921	0.00819456	no		yqaK	1	-0.0310224	0.953221	no	-0.0110026	0.913199	no
	sgRNA0771	yvaM	277.377	0.0362154	0.0962873	-0.0354214	0.0935387	-0.0716368	-0.0507397	0.895365	no	-0.0075409	0.909608	no	0.133351	0.242293	no		sdpR	1	-0.0451459	0.922583	no	-0.0078751	0.913199	no
	sgRNA2995	xkzA	241.939	0.0333723	0.110041	0.148458	0.109247	0.115086	0.0787854	0.831193	no	0.00833418	0.909858	no	0.0264763	0.854509	no		yozI	1	-0.045405	0.923707	no	-0.00861177	0.913199	no
	sgRNA1502	yraM	711.873	0.0759631	0.0585336	0.0560436	0.0569716	-0.0199195	-0.018023	0.960518	no	-0.00529973	0.909858	no	-0.0222794	0.801977	no		ylmC	1	0.055104	0.89162	no	0.0073475	0.913199	no
	sgRNA2772	ylaD	269.244	-0.0875502	0.115296	-0.0213121	0.112444	0.0662381	0.043559	0.925985	no	0.00855724	0.910548	no	-0.11987	0.31088	no		yteP	1	-0.0314618	0.939938	no	-0.006756	0.913199	no
	sgRNA2241	kamA	306.895	0.0775039	0.140565	0.238618	0.137591	0.161115	0.0935712	0.801159	no	0.00973687	0.911533	no	0.0137703	0.859075	no		yvdA	1	0.0805333	0.838316	no	0.0115356	0.913406	no
	sgRNA1946	ypiB	184.787	-0.712526	0.180216	-1.18877	0.182613	-0.476248	-0.268848	0.31267	no	-0.0113708	0.911567	no	-0.280165	0.0418136	no		ynxB	1	-0.0907013	0.80112	no	-0.0100474	0.913406	no
	sgRNA0799	yvgK	348.052	0.0105849	0.0839176	-0.0594921	0.0809391	-0.070077	-0.0554128	0.873007	no	-0.00665667	0.911761	no	0.0321948	0.801648	no		yjbM	1	-0.336174	0.227355	no	-0.0119448	0.913406	no
	sgRNA0391	sboA	290.73	0.0634817	0.0932056	0.174743	0.0909075	0.111261	0.0843583	0.788072	no	0.0072438	0.911761	no	0.0228151	0.884469	no		ykvA	1	0.0703824	0.869694	no	0.0108779	0.913406	no
	sgRNA1791	buk	115.568	-1.36342	0.338888	-1.65384	0.340775	-0.29042	-0.0524086	0.87242	no	0.0164514	0.911761	no	-1.1742	3.11499e-14	yes		ydjJ	1	0.0168623	0.97946	no	-0.00800409	0.913406	no
	sgRNA1845	yqkK	297.571	0.173771	0.108017	0.153129	0.104437	-0.0206416	-0.01434	0.981742	no	-0.00805701	0.911761	no	-0.160997	0.0935695	no		yqjN	1	0.0590032	0.874791	no	0.00719451	0.913758	no
	sgRNA0395	fnr	165.936	0.070015	0.118014	0.206596	0.116605	0.136581	0.0900851	0.80112	no	0.00858931	0.911761	no	0.0894443	0.654335	no		ynzG	1	0.0825701	0.830134	no	0.00837461	0.914458	no
	sgRNA2217	yotB	218.812	0.203534	0.105742	0.198831	0.0996085	-0.00470274	-0.00343617	0.997838	no	-0.00787537	0.911761	no	0.0299013	0.848925	no		ipi	1	-0.0239897	0.962869	no	-0.00921103	0.914505	no
	sgRNA1154	bioI	181.858	0.0494713	0.140494	-0.0541131	0.136652	-0.103584	-0.0593148	0.896022	no	-0.00957184	0.911761	no	-0.107387	0.471452	no		yetH	1	0.0731207	0.858492	no	0.00804256	0.914505	no
	sgRNA0279	ywaE	317.938	-0.0305538	0.100667	0.0473145	0.10009	0.0778682	0.0555479	0.889987	no	0.00774628	0.911761	no	-0.0202403	0.898697	no		panB	1	-0.0289795	0.943863	no	0.0155375	0.914505	no
	sgRNA3818	yddB	117.484	0.0965774	0.15409	-9.58195e-05	0.155325	-0.0966732	-0.0497638	0.918586	no	-0.0102025	0.911761	no	-0.0397702	0.838346	no		csaA	1	-0.0516295	0.904788	no	-0.00825634	0.914505	no
	sgRNA1278	ytxC	283.464	0.034478	0.0972363	0.136526	0.0955264	0.102048	0.0751349	0.830366	no	0.007453	0.911761	no	-0.0756589	0.633628	no		yoaD	1	0.0868043	0.800759	no	0.00754521	0.914505	no
	sgRNA0515	ywqN	499.838	0.110334	0.0703358	0.0952867	0.0689622	-0.0150471	-0.0126189	0.979155	no	-0.0059079	0.911761	no	0.0830972	0.457474	no		sspM	1	0.0562345	0.898417	no	0.0083324	0.914505	no
	sgRNA3033	uxaA	222.04	-0.114793	0.124832	-0.0527406	0.122482	0.0620528	0.0383473	0.934382	no	0.00894106	0.911761	no	-0.517154	2.98667e-05	no		yqaL	1	-0.0118861	0.98231	no	-0.00581125	0.914505	no
	sgRNA1132	bceR	262.86	-0.180518	0.111401	-0.359118	0.109236	-0.178599	-0.125296	0.662099	no	-0.0082296	0.911761	no	-0.0137641	0.9246	no		ywsB	1	0.0711167	0.858926	no	0.00789123	0.914505	no
	sgRNA0541	capC	217.684	0.16804	0.12463	0.129542	0.122035	-0.0384979	-0.0235983	0.963062	no	-0.00892463	0.911761	no	0.0565247	0.71292	no		flhA	1	-0.06864	0.80112	no	-0.0162429	0.914505	no
	sgRNA3383	yhbI	161.111	0.169402	0.126341	0.130939	0.119959	-0.0384629	-0.0242231	0.963062	no	-0.00895827	0.911761	no	0.0944136	0.574107	no		yxiG	1	-0.0350795	0.943863	no	-0.00945589	0.914505	no
	sgRNA2815	yknV	240.853	0.108876	0.0984759	0.244657	0.0945828	0.135781	0.101144	0.729974	no	0.00755548	0.911761	no	0.0680564	0.615557	no		yozN	1	-0.0329876	0.943863	no	-0.00794832	0.914505	no
	sgRNA1537	yrkE	161.464	0.0362473	0.11856	-0.0550583	0.116434	-0.0913056	-0.0584683	0.889656	no	-0.00868603	0.911761	no	0.195213	0.158424	no		malA	1	-0.0186087	0.975159	no	-0.00899463	0.914505	no
	sgRNA0686	yvdT	236.828	0.114919	0.0986162	0.0762529	0.0965462	-0.0386663	-0.0282691	0.953221	no	-0.00759946	0.911761	no	0.0801758	0.58832	no		ylmH	1	0.0854921	0.837312	no	0.00969968	0.91542	no
	sgRNA4261	yabR	144.665	-0.217091	0.193978	-0.487632	0.196364	-0.270541	-0.114027	0.730986	no	-0.0117325	0.911761	no	-1.53112	9.48108e-32	yes		tlpB	1	0.0297927	0.954821	no	0.00965444	0.915757	no
	sgRNA4157	feuA	262.176	0.134094	0.103786	0.0994678	0.102394	-0.0346266	-0.0234386	0.962058	no	-0.00784914	0.911761	no	0.0492884	0.766673	no		ypqE	1	0.0426379	0.923707	no	0.0072393	0.915757	no
	sgRNA0951	yukJ	299.525	0.0198026	0.108318	0.125622	0.106194	0.10582	0.0733729	0.845431	no	0.00808804	0.911761	no	0.222517	0.0351335	no		ycdG	1	-0.0226132	0.962641	no	-0.00757181	0.915757	no
	sgRNA0349	rocC	191.001	0.0767958	0.107078	0.207089	0.106763	0.130293	0.09035	0.785377	no	0.00806803	0.911761	no	-0.0168288	0.94005	no		gabT	1	-0.017187	0.964945	no	-0.0057731	0.915757	no
	sgRNA0366	ywgA	178.743	-0.12065	0.137268	-0.0519035	0.131306	0.0687469	0.0410921	0.932201	no	0.00938091	0.912325	no	0.0896898	0.594001	no		uxuA	1	-0.018913	0.964945	no	-0.00631197	0.915757	no
	sgRNA3182	yizB	346.746	0.103829	0.0878506	0.0721428	0.0841017	-0.0316859	-0.0242762	0.957869	no	-0.00677987	0.912689	no	0.0851162	0.535119	no		yhaL	1	0.0851942	0.820598	no	0.00809415	0.915757	no
	sgRNA2301	yocC	341.003	0.024061	0.105822	0.127752	0.102989	0.103691	0.0727433	0.844171	no	0.00779516	0.912689	no	-0.0756941	0.481836	no		yfjF	1	0.0807718	0.826534	no	0.00763099	0.915757	no
	sgRNA4076	ycbD	448.899	0.0951215	0.0753285	0.203352	0.073711	0.108231	0.0880382	0.716313	no	0.0060939	0.912689	no	-0.102433	0.277428	no		B4U62_00045	1	-0.328751	0.218946	no	-0.0102872	0.915757	no
	sgRNA1097	mntD	157.32	-0.0420706	0.133018	0.0561312	0.125797	0.0982018	0.0586974	0.894433	no	0.00910856	0.912689	no	0.127617	0.406821	no		yxkC	1	-0.00767105	0.994385	no	-0.00624675	0.915757	no
	sgRNA1107	ytkC	216.64	0.158122	0.113132	0.127552	0.110383	-0.0305703	-0.0211409	0.96792	no	-0.00817624	0.912689	no	0.296533	0.048698	no		yufO	1	-0.0477585	0.897362	no	-0.00607981	0.915757	no
	sgRNA3137	yjbB	317.328	0.136566	0.116717	0.0925227	0.114977	-0.044043	-0.0287625	0.954821	no	-0.00842659	0.912689	no	0.238067	0.0246807	no		ytzJ	1	-0.0194486	0.9622	no	-0.00564743	0.915757	no
	sgRNA2652	recG	166.108	-0.0444693	0.12974	-0.178358	0.127035	-0.133889	-0.0824312	0.83351	no	-0.00898116	0.912689	no	-0.718391	5.14181e-09	no		garD	1	0.118151	0.625275	no	-0.00631612	0.915757	no
	sgRNA1722		195.506	0.0221674	0.13753	0.153803	0.135484	0.131635	0.0763412	0.85168	no	0.00937096	0.912689	no	0.0712204	0.694576	no		ygaJ	1	-0.0259133	0.961617	no	-0.00770216	0.915757	no
	sgRNA1605	yqcG	351.094	0.0552651	0.0855293	0.00329591	0.0846291	-0.0519692	-0.0403545	0.922583	no	-0.00672884	0.912689	no	0.235444	0.00990235	no		nagBB	1	-0.0280506	0.943738	no	-0.00592753	0.915757	no
	sgRNA4322	gyrB	33.3836	-1.53514	0.288556	-2.46539	0.299439	-0.930245	-0.399037	0.168604	no	-0.014716	0.912689	no	-4.31557	1.17181e-26	yes		yuzM	1	0.0335782	0.944705	no	0.00859963	0.915757	no
	sgRNA1784	mmgD	92.0989	0.127076	0.157481	0.0418921	0.15923	-0.085184	-0.0426824	0.929423	no	-0.0102313	0.912689	no	-0.327453	0.0876316	no		csbX	1	0.0450595	0.915285	no	-0.00719016	0.915757	no
	sgRNA2403	yngJ	422.355	0.0303111	0.0776747	-0.0250711	0.0763733	-0.0553822	-0.0446573	0.901021	no	-0.0062171	0.912689	no	-0.0388421	0.747366	no		mmgA	1	0.0834088	0.798398	no	0.00669131	0.915757	no
	sgRNA2389	yoeC	229.473	0.0943968	0.115911	0.0333063	0.112156	-0.0610905	-0.039981	0.929818	no	-0.00834592	0.912689	no	0.090907	0.590197	no		crcBA	1	-0.167755	0.576055	no	-0.00982194	0.915757	no
	sgRNA1149	bioW	119.67	-0.362829	0.178464	-0.681541	0.182988	-0.318712	-0.154246	0.613113	no	-0.0110389	0.912689	no	0.29277	0.0585969	no		ctrA	1	-0.290648	0.285123	no	-0.011574	0.915757	no
	sgRNA2272	yojJ	108.741	-0.168962	0.169144	-0.0930974	0.166562	0.0758648	0.0336143	0.942357	no	0.0106086	0.912689	no	-0.0853681	0.728638	no		yvcI	1	-0.454408	0.138324	no	-0.0120699	0.915757	no
	sgRNA0423	ywkA	382.206	0.129026	0.0873298	0.107987	0.086798	-0.0210391	-0.0181227	0.975006	no	-0.00680074	0.912689	no	-0.0834183	0.431121	no		yjbJ	1	-0.0776177	0.854019	no	-0.00899707	0.915757	no
	sgRNA3376	yhcG	229.299	-0.0410808	0.116477	-0.162717	0.114668	-0.121636	-0.0817771	0.830846	no	-0.00843154	0.912689	no	0.137682	0.210518	no		ywcH	1	0.0846749	0.826089	no	0.011168	0.915757	no
	sgRNA3876	ydbA	146.542	0.154406	0.164297	0.366232	0.162885	0.211826	0.107462	0.759911	no	0.0103304	0.912925	no	0.0462483	0.796803	no		citR	1	-0.0329058	0.940443	no	-0.00679225	0.915757	no
	sgRNA3947	yclH	455.505	0.0172446	0.0837234	-0.0483255	0.0809717	-0.0655701	-0.0525443	0.883393	no	-0.00649877	0.912925	no	0.0638152	0.53185	no		ydfP	1	-0.00139959	0.997838	no	-0.00640273	0.915757	no
	sgRNA2121	yoyI	194.534	0.00461335	0.113915	0.106074	0.109665	0.101461	0.0664188	0.865154	no	0.00814576	0.912925	no	-0.101337	0.483009	no		yqaS	1	0.0763625	0.855527	no	0.00896145	0.915757	no
	sgRNA0329	ywdH	207.82	-0.00872692	0.118295	0.0918353	0.117198	0.100562	0.0650942	0.87242	no	0.00842913	0.912925	no	0.046798	0.777638	no		ypbF	1	0.0522227	0.898417	no	0.00674766	0.915757	no
	sgRNA3500	yfkA	60.7978	-0.039157	0.21124	-0.241782	0.206122	-0.202625	-0.0748381	0.849715	no	-0.0119852	0.912925	no	0.112779	0.673246	no		yezA	1	-0.0286102	0.953221	no	-0.00656547	0.915757	no
	sgRNA1531	bltD	229.027	0.126539	0.130819	0.0675481	0.12752	-0.0589908	-0.0355155	0.942357	no	-0.00893705	0.912925	no	0.181249	0.0990503	no		serC	1	-0.714267	0.0150272	no	-0.010684	0.915757	no
	sgRNA3245	yhjB	54.2657	0.00134365	0.203566	0.180902	0.202558	0.179559	0.0682261	0.869694	no	0.0117047	0.912925	no	-0.10253	0.738856	no		ypuI	1	0.0295067	0.953221	no	0.00777126	0.915757	no
	sgRNA3415	B4U62_01115	128.322	-3.35488	0.186563	-4.63575	0.251006	-1.28087	-1.11771	0.000755061	yes	0.0119571	0.912925	no	-8.84129	7.84947e-33	yes		pksH	1	-0.0467466	0.926281	no	-0.00856629	0.915757	no
	sgRNA1950	qcrC	224.005	0.13488	0.105323	0.285778	0.101427	0.150898	0.109014	0.714115	no	0.00770486	0.912925	no	-0.126589	0.392672	no		yisZ	1	0.0442569	0.923707	no	0.00772892	0.915757	no
	sgRNA2474	yncC	250.728	0.0520549	0.107968	0.169746	0.105964	0.117691	0.0800446	0.820598	no	0.0078877	0.912925	no	0.132419	0.237438	no		yotE	1	0.0719427	0.868164	no	0.00944744	0.915757	no
	sgRNA1738	yqhH	208.633	0.0180647	0.103409	0.116198	0.0987042	0.0981336	0.0702272	0.849715	no	0.00760749	0.912925	no	0.217339	0.10195	no		yaaO	1	-1.5541	0.000954615	yes	-0.0136206	0.915757	no
	sgRNA0101	yydJ	329.833	0.12882	0.0971142	0.270537	0.0947621	0.141716	0.105145	0.707344	no	0.00731105	0.912925	no	0.1005	0.324987	no		yttA	1	0.073964	0.864398	no	0.0096591	0.915757	no
	sgRNA0012	yyaC	322.677	0.0797118	0.083776	0.0409553	0.0829944	-0.0387565	-0.0303606	0.940443	no	-0.00652673	0.912925	no	0.0265124	0.830677	no		ykzN	1	0.0999914	0.764249	no	0.00792162	0.915757	no
	sgRNA0065	yycD	381.658	0.0936393	0.086183	0.0600124	0.0841247	-0.0336269	-0.0265189	0.953221	no	-0.00656287	0.913199	no	0.17839	0.033066	no		pstA	1	-0.0344265	0.929423	no	-0.0058554	0.915757	no
	sgRNA2950	ohrB	255.796	0.0500176	0.103482	-0.0178988	0.10133	-0.0679164	-0.0481566	0.909099	no	-0.00753635	0.913199	no	0.0897427	0.484139	no		manR	1	-0.0621943	0.88041	no	-0.00809206	0.915757	no
	sgRNA4237	clpC	100.652	-1.07257	0.204089	-1.36243	0.208223	-0.28986	-0.115309	0.729974	no	0.0116276	0.913199	no	-1.45197	5.85912e-25	yes		tpx	1	0.0737815	0.820598	no	0.00610972	0.915757	no
	sgRNA3445	yfhE	109.067	-0.0764052	0.172849	0.0405621	0.169822	0.116967	0.0550182	0.904788	no	0.0105413	0.913199	no	-0.0878385	0.706409	no		fadM	1	-0.0498154	0.904788	no	-0.00730376	0.915757	no
	sgRNA2482	ynzI	134.778	0.0515718	0.16794	0.217464	0.161902	0.165892	0.0820858	0.83921	no	0.0101795	0.913199	no	0.235556	0.157041	no		yozM	1	0.109945	0.705769	no	0.0072907	0.915757	no
	sgRNA1487	adhA	196.471	0.108844	0.129965	0.0436633	0.125193	-0.065181	-0.0404521	0.932201	no	-0.00884388	0.913199	no	0.0354637	0.838242	no		ymaE	1	0.0802341	0.820726	no	0.00713226	0.915757	no
	sgRNA2838	ykuJ	285.497	-0.221413	0.126994	-0.206699	0.127973	0.0147139	0.00858978	0.994385	no	0.008767	0.913199	no	-0.129712	0.188561	no		B4U62_01670	1	0.0769962	0.834296	no	0.00737976	0.915757	no
	sgRNA2813	yknX	276.836	-0.806523	0.145748	-1.28625	0.148045	-0.479729	-0.342757	0.147086	no	-0.00950467	0.913199	no	-0.654273	1.33319e-13	no		yorG	1	-0.0184803	0.965106	no	-0.00584892	0.915757	no
	sgRNA4057	pcp	165.934	0.0829927	0.122679	0.223739	0.117052	0.140747	0.0912553	0.799299	no	0.00834607	0.913199	no	-0.164033	0.301543	no		yyaK	1	-0.0224377	0.96274	no	-0.00694322	0.915757	no
	sgRNA1835	yqkE	403.92	0.0985987	0.0784635	0.0740019	0.0768433	-0.0245968	-0.0197419	0.96274	no	-0.00609899	0.913199	no	0.000160445	0.998597	no		yabM	1	0.0700565	0.816755	no	0.0057302	0.915757	no
	sgRNA0707	epsJ	78.2221	0.0829227	0.179781	-0.0341814	0.169392	-0.117104	-0.0530262	0.908283	no	-0.0106246	0.913199	no	-0.143763	0.580458	no		yoyJ	1	-0.232842	0.164124	no	-0.00632368	0.915757	no
	sgRNA0839	yuxN	253.305	0.0719452	0.105844	0.0113956	0.106239	-0.0605496	-0.039364	0.927316	no	-0.0076506	0.913199	no	0.154172	0.139013	no		yslB	1	-0.0408932	0.929423	no	-0.00778545	0.915757	no
	sgRNA1858	spoVAC	455.267	0.189738	0.0856843	0.199007	0.0841419	0.0092696	0.00703027	0.994796	no	-0.00648288	0.913199	no	0.160746	0.0854474	no		ylmB	1	-0.052361	0.878228	no	-0.00579342	0.915757	no
	sgRNA1916	yphA	222.137	0.110198	0.121402	0.0543916	0.117808	-0.0558069	-0.0355713	0.940443	no	-0.00831922	0.913199	no	0.0860314	0.566076	no		yopT	1	-0.0446317	0.929423	no	-0.00831944	0.915757	no
	sgRNA0214	yxiS	270.759	-0.119616	0.104429	-0.0814058	0.10246	0.0382107	0.0266829	0.957536	no	0.00757357	0.913199	no	0.118229	0.372984	no		araA	1	0.0561826	0.885741	no	0.00696468	0.915798	no
	sgRNA4006	ycgJ	320.939	-0.0597664	0.0812897	-0.0154169	0.0782133	0.0443495	0.0368163	0.92927	no	0.0063094	0.913199	no	0.104848	0.307501	no		cssR	1	0.0694022	0.868728	no	0.00817585	0.916264	no
	sgRNA0620	yvlB	281.834	0.0759191	0.104616	0.0182208	0.105648	-0.0576983	-0.040107	0.92927	no	-0.00757601	0.913199	no	-0.161072	0.217023	no		yerI	1	0.108607	0.733888	no	0.00802597	0.916264	no
	sgRNA0284	epr	242.006	0.00797536	0.118819	-0.0905267	0.116866	-0.098502	-0.0640062	0.873859	no	-0.00820398	0.913199	no	-0.0419653	0.782911	no		ykbA	1	0.0246178	0.955827	no	0.00604088	0.91638	no
	sgRNA3823	ydcR	94.2549	0.155354	0.184924	0.0640412	0.178737	-0.0913125	-0.039429	0.934382	no	-0.0108676	0.913199	no	0.0697955	0.711327	no		tagH	1	-1.29729	0.0220689	yes	-0.0155029	0.917044	no
	sgRNA3855	ydbS	277.004	-0.147606	0.0913487	-0.133146	0.0867061	0.0144596	0.0109977	0.986127	no	0.00687245	0.913199	no	-0.0719214	0.597046	no		spoVB	1	-0.123061	0.613113	no	0.00642757	0.917044	no
	sgRNA2707	ylmC	258.55	-0.0231066	0.102556	0.0540803	0.0982297	0.0771868	0.055104	0.89162	no	0.0073475	0.913199	no	0.108642	0.481548	no		ykfD	1	0.0524933	0.909714	no	0.00891496	0.917044	no
	sgRNA2713	spoIIGA	224.588	0.134046	0.117142	0.0923331	0.113721	-0.0417126	-0.0272869	0.958621	no	-0.00811551	0.913199	no	-0.100891	0.485666	no		yoqR	1	0.0483878	0.898417	no	0.00728801	0.917044	no
	sgRNA0265	licC	171.023	0.155826	0.135229	0.105768	0.133204	-0.0500577	-0.0290797	0.957053	no	-0.00911758	0.913199	no	0.056914	0.731974	no		pucR	1	0.10037	0.730572	no	0.00660268	0.917582	no
	sgRNA1560	yqaK	81.8382	0.203629	0.188793	0.129454	0.186758	-0.0741751	-0.0310224	0.953221	no	-0.0110026	0.913199	no	0.100368	0.648321	no		yplP	1	-0.0599688	0.874791	no	-0.00711468	0.918386	no
	sgRNA0756	sdpR	232.254	0.0668053	0.111181	6.51459e-05	0.109893	-0.0667402	-0.0451459	0.922583	no	-0.0078751	0.913199	no	0.0864087	0.490168	no		yxiK	1	-0.0331075	0.943765	no	-0.00728546	0.918509	no
	sgRNA2335	yozI	182.07	0.0821462	0.127356	0.00902537	0.121108	-0.0731208	-0.045405	0.923707	no	-0.00861177	0.913199	no	-0.193728	0.167151	no		ykzD	1	-0.0259201	0.958621	no	-0.00773385	0.919074	no
	sgRNA1159	yteP	368.998	0.0815696	0.0890586	0.0398449	0.0872587	-0.0417247	-0.0314618	0.939938	no	-0.006756	0.913199	no	0.0179809	0.867848	no		yrdC	1	-0.0183344	0.974776	no	-0.00741835	0.919074	no
	sgRNA3386	yhbF	193.622	-0.123994	0.130678	-0.0659611	0.127025	0.0580329	0.0341886	0.942357	no	0.00876295	0.913199	no	0.0409778	0.802433	no		yxeM	1	-0.00728771	0.996944	no	-0.00722713	0.919082	no
	sgRNA2308	yobU	252.084	0.0673663	0.101569	0.00909862	0.100232	-0.0582677	-0.0417816	0.926604	no	-0.00738854	0.913199	no	0.0126995	0.941201	no		ydzN	1	-0.0386011	0.931576	no	-0.0073859	0.919815	no
	sgRNA0975	comP	208.802	0.16278	0.103834	0.143949	0.0998361	-0.0188309	-0.0133043	0.983445	no	-0.00756169	0.913199	no	0.20395	0.0775574	no		yfhD	1	-0.0342359	0.938252	no	-0.00646693	0.92155	no
	sgRNA2211	yosT	200.148	0.0412012	0.125182	0.167869	0.122688	0.126668	0.0791395	0.837296	no	0.00861113	0.913199	no	0.0486203	0.747366	no		hbs	1	-0.745954	0.0119258	no	-0.0102955	0.922164	no
	sgRNA2174	yorI	262.245	-0.00440986	0.09528	0.075692	0.0925627	0.0801019	0.05878	0.87242	no	0.00703922	0.913199	no	0.247483	0.0191718	no		yddE	1	-0.0436028	0.922583	no	-0.00688523	0.922164	no
	sgRNA2437	yneI	253.365	0.0540257	0.116138	0.178315	0.115826	0.124289	0.0731637	0.826534	no	0.00815107	0.913199	no	0.0822238	0.632435	no		yngF	1	0.0426005	0.921839	no	0.00663404	0.922164	no
	sgRNA0666	yvdA	64.1737	0.0704155	0.208005	0.279531	0.205726	0.209116	0.0805333	0.838316	no	0.0115356	0.913406	no	-0.209291	0.466693	no		yodC	1	-0.0253365	0.958621	no	-0.00720532	0.922164	no
	sgRNA2894	ykvA	64.1023	0.00971385	0.187998	0.175175	0.186253	0.165461	0.0703824	0.869694	no	0.0108779	0.913406	no	0.477481	0.0574463	no		mhqR	1	-0.494862	0.0142873	no	-0.00793961	0.922421	no
	sgRNA3678	ydjJ	223.47	0.281256	0.115562	0.305683	0.111527	0.0244277	0.0168623	0.97946	no	-0.00800409	0.913406	no	0.281208	0.0295029	no		yqaF	1	-0.0441775	0.912864	no	-0.00600538	0.924023	no
	sgRNA2491	ynxB	99.0786	-0.112156	0.164162	-0.301944	0.162824	-0.189788	-0.0907013	0.80112	no	-0.0100474	0.913406	no	-0.428897	0.026494	no		yxaI	1	0.0622868	0.87242	no	0.00683666	0.924023	no
	sgRNA3122	yjbM	262.268	-1.0459	0.218967	-1.6923	0.222446	-0.646407	-0.336174	0.227355	no	-0.0119448	0.913406	no	-3.94929	6.65461e-213	yes		yhcS	1	0.0811521	0.80112	no	0.0063293	0.924023	no
	sgRNA1817	yqjN	423.352	-0.00743008	0.0991205	0.0743497	0.0988046	0.0817797	0.0590032	0.874791	no	0.00719451	0.913758	no	-0.0119618	0.933475	no		capE	1	0.0639009	0.872257	no	0.00707143	0.924023	no
	sgRNA2489	ynzG	198.353	0.0567501	0.124003	0.187163	0.121638	0.130413	0.0825701	0.830134	no	0.00837461	0.914458	no	0.0708331	0.647823	no		yflL	1	-0.034556	0.941697	no	-0.00728265	0.924023	no
	sgRNA3477	malA	155.013	0.19556	0.139731	0.162483	0.138774	-0.0330772	-0.0186087	0.975159	no	-0.00899463	0.914505	no	-0.291338	0.0604931	no		appF	1	-0.0100124	0.986503	no	-0.00703025	0.92439	no
	sgRNA3176	ipi	133.515	0.177711	0.143894	0.132867	0.141688	-0.0448443	-0.0239897	0.962869	no	-0.00921103	0.914505	no	-0.0923729	0.620848	no		pksR	1	0.0127116	0.982708	no	-0.00610629	0.92439	no
	sgRNA1962	panB	305.722	-1.00857	0.342562	-1.15783	0.342716	-0.149268	-0.0289795	0.943863	no	0.0155375	0.914505	no	-8.38287	8.28901e-51	yes		yonN	1	0.0630146	0.860059	no	0.00602043	0.924735	no
	sgRNA1976	sspM	162.054	-0.0353292	0.124417	0.0543327	0.120414	0.0896619	0.0562345	0.898417	no	0.0083324	0.914505	no	0.132812	0.408338	no		cimH	1	0.0951051	0.799299	no	0.00887391	0.925	no
	sgRNA0199	yxiG	134.888	0.145084	0.152305	0.0803576	0.14573	-0.0647261	-0.0350795	0.943863	no	-0.00945589	0.914505	no	0.0269897	0.905986	no		yopW	1	0.0611146	0.885194	no	0.00730223	0.925	no
	sgRNA2313	csaA	184.862	0.0484793	0.122424	-0.0339954	0.119268	-0.0824747	-0.0516295	0.904788	no	-0.00825634	0.914505	no	-0.080282	0.582453	no		yjdB	1	0.0349829	0.940098	no	0.00710129	0.925	no
	sgRNA2599	flhA	151.872	-0.269181	0.362459	-0.699211	0.377394	-0.43003	-0.06864	0.80112	no	-0.0162429	0.914505	no	-0.103605	0.429715	no		galE	1	-0.00475688	0.997838	no	-0.00828831	0.926088	no
	sgRNA2288	yozN	222.401	0.110698	0.116111	0.0608188	0.114025	-0.0498794	-0.0329876	0.943863	no	-0.00794832	0.914505	no	-0.134991	0.326136	no		ywqI	1	0.0760919	0.847907	no	0.00756283	0.926243	no
	sgRNA1561	yqaL	443.646	0.1137	0.0753289	0.0995059	0.0733308	-0.0141945	-0.0118861	0.98231	no	-0.00581125	0.914505	no	0.12749	0.159276	no		ylbL	1	0.0276529	0.94926	no	0.00617868	0.926627	no
	sgRNA0533	ywsB	310.325	0.0235741	0.114987	0.13119	0.113401	0.107616	0.0711167	0.858926	no	0.00789123	0.914505	no	0.098241	0.422489	no		adcB	1	0.0630061	0.873807	no	0.00706858	0.927201	no
	sgRNA2372	yoaD	231.229	0.0757548	0.10814	0.199982	0.103974	0.124227	0.0868043	0.800759	no	0.00754521	0.914505	no	-0.00989893	0.956677	no		yphF	1	0.0660303	0.87079	no	0.0072387	0.927736	no
	sgRNA3577	yetH	217.537	0.0236982	0.117077	0.133731	0.115616	0.110033	0.0731207	0.858492	no	0.00804256	0.914505	no	-0.0480091	0.777293	no		iolJ	1	0.0229625	0.962641	no	0.00724362	0.927736	no
	sgRNA0013	yaaD	266.868	0.0649251	0.133167	0.205985	0.130805	0.14106	0.084814	0.826836	no	0.00871257	0.914505	no	0.469235	4.42741e-10	no		bmrU	1	-0.0232473	0.962456	no	-0.00655068	0.927736	no
	sgRNA2702	ylmH	120.575	0.0594981	0.160931	0.219808	0.152966	0.16031	0.0854921	0.837312	no	0.00969968	0.91542	no	0.172852	0.438978	no		ctaA	1	-0.0577328	0.896638	no	-0.0073153	0.927736	no
	sgRNA0025	yyaK	234.944	0.116992	0.10141	0.0852747	0.0990237	-0.031717	-0.0224377	0.96274	no	-0.00694322	0.915757	no	-0.150031	0.239141	no		gmuB	1	0.0379079	0.935892	no	0.00774498	0.928555	no
	sgRNA2949	ykzN	206.855	0.121419	0.121341	0.273824	0.116255	0.152405	0.0999914	0.764249	no	0.00792162	0.915757	no	0.259766	0.0541216	no		gntR	1	-0.0142539	0.981742	no	-0.00630311	0.928555	no
	sgRNA1569	yqaS	131.882	0.036364	0.142609	0.17142	0.141316	0.135056	0.0763625	0.855527	no	0.00896145	0.915757	no	0.109932	0.482155	no		crh	1	0.0548435	0.878887	no	0.00593671	0.928555	no
	sgRNA3615	yezA	371.085	0.0915162	0.0942713	0.0546502	0.0920046	-0.036866	-0.0286102	0.953221	no	-0.00656547	0.915757	no	0.0552844	0.653102	no		yybG	1	-0.0170646	0.978734	no	-0.00740727	0.928555	no
	sgRNA2220	yotE	144.029	0.0226772	0.160331	0.164016	0.156408	0.141339	0.0719427	0.868164	no	0.00944744	0.915757	no	-0.200094	0.263174	no		tepA	1	-0.0270133	0.957536	no	-0.00680097	0.928555	no
	sgRNA4219		8.39866	-3.63375	0.767812	-4.54585	0.924909	-0.912097	-0.0316814	0.826336	no	0.0217292	0.915757	no	-7.37159	7.57541e-11	yes		yusP	1	0.0209354	0.962641	no	0.00576355	0.928555	no
	sgRNA2323	yozM	265.666	0.155607	0.106816	0.311673	0.103532	0.156066	0.109945	0.705769	no	0.0072907	0.915757	no	0.106138	0.419086	no		yqbC	1	0.086582	0.816717	no	0.00748684	0.928555	no
	sgRNA1223	tpx	525.167	0.051497	0.0849618	0.143639	0.0831386	0.0921416	0.0737815	0.820598	no	0.00610972	0.915757	no	-0.112504	0.223031	no		yodD	1	0.0504694	0.915285	no	0.00840128	0.928555	no
	sgRNA3038	uxuA	360.603	0.108168	0.0857031	0.0836118	0.0830551	-0.0245557	-0.018913	0.964945	no	-0.00631197	0.915757	no	0.00955579	0.937523	no		dhbE	1	-0.000279571	0.999988	no	-0.00511437	0.928555	no
	sgRNA3754	ydfP	481.679	0.16295	0.0879116	0.160693	0.0863106	-0.00225748	-0.00139959	0.997838	no	-0.00640273	0.915757	no	-0.0780172	0.44479	no		penP	1	-0.0295693	0.949041	no	-0.00609086	0.928555	no
