## Supplementary Data for "Genome-wide interrogation of genetic requirements for root colonization by CRISPRi-seq in *Bacillus subtilis*" (part 3 of 3)

### Sheet: Data S7. Generation_comparison (continued)
Data S7. Generation-calibrated root versus liquid comparison. Per-sgRNA induction.	sgRNA	Gene_Name	baseMean	Liquid_IPTG_LFC	Liquid_SE	Root_IPTG_LFC	Root_SE	Interaction_LFC_unshrunk	Interaction_LFC_apeglm	Interaction_padj	Hit_interaction	PerGeneration_LFC_ashr	PerGeneration_padj	Hit_per_generation	LB_screen_LFC	LB_screen_padj	Calibrator_sgRNA		Target	n_sgRNA	Interaction_med_LFC	Interaction_min_padj	Hit_interaction	PerGeneration_med_LFC	PerGeneration_min_padj	Hit_per_generation		Set	Pathway	Size	NES_interaction	padj_interaction	NES_per_generation	padj_per_generation
	sgRNA2136	yopT	232.646	0.0865548	0.128386	0.0181112	0.123982	-0.0684435	-0.0446317	0.929423	no	-0.00831944	0.915757	no	0.119001	0.426932	no		yhcT	1	0.0639536	0.873793	no	0.00719318	0.928555	no
	sgRNA1248	ytzJ	612.826	0.0857337	0.0739641	0.0613126	0.0721619	-0.0244211	-0.0194486	0.9622	no	-0.00564743	0.915757	no	-0.097698	0.277407	no		B4U62_04075	1	0.0655068	0.872254	no	0.00694537	0.928555	no
	sgRNA1136	yttA	93.1604	0.0331587	0.169712	0.184778	0.161098	0.151619	0.073964	0.864398	no	0.0096591	0.915757	no	0.277349	0.194218	no		yneN	1	-0.0671926	0.865154	no	-0.00672859	0.928555	no
	sgRNA2172	yorG	398.575	0.0988648	0.0790058	0.0767591	0.0767659	-0.0221057	-0.0184803	0.965106	no	-0.00584892	0.915757	no	-0.0590037	0.56554	no		epsN	1	0.056256	0.874151	no	0.00598344	0.928555	no
	sgRNA2113	yoyJ	577.756	-0.473064	0.0880955	-0.752589	0.0874718	-0.279525	-0.232842	0.164124	no	-0.00632368	0.915757	no	-1.0886	3.6909e-49	yes		ybcC	1	-0.0164725	0.977373	no	-0.00686342	0.928555	no
	sgRNA3483	yfjF	267.397	0.0585613	0.112391	0.177742	0.110367	0.119181	0.0807718	0.826534	no	0.00763099	0.915757	no	-0.00699734	0.965788	no		yplQ	1	0.0491491	0.916336	no	0.00976183	0.928555	no
	sgRNA2521	pksH	159.218	0.0771658	0.138344	-0.00176855	0.134596	-0.0789343	-0.0467466	0.926281	no	-0.00856629	0.915757	no	-0.176863	0.226589	no		yesF	1	-0.034639	0.940443	no	-0.00703909	0.928555	no
	sgRNA1070	B4U62_00045	137.998	-0.900219	0.181946	-1.44539	0.186567	-0.545168	-0.328751	0.218946	no	-0.0102872	0.915757	no	-4.84423	1.17398e-33	yes		ganR	1	-0.0727712	0.865205	no	-0.00830032	0.928555	no
	sgRNA3075	manR	180.632	0.0103645	0.123684	-0.0870472	0.117736	-0.0974117	-0.0621943	0.88041	no	-0.00809206	0.915757	no	0.233427	0.0847988	no		ykzV	1	0.00237993	0.997838	no	-0.00604726	0.928555	no
	sgRNA1697	pstA	380.806	0.0521167	0.0786357	0.00958432	0.0768195	-0.0425323	-0.0344265	0.929423	no	-0.0058554	0.915757	no	0.0784085	0.490546	no		gerPE	1	-0.0371351	0.934354	no	-0.00666441	0.928555	no
	sgRNA3407	ygaJ	296.642	0.129677	0.113033	0.0917904	0.110869	-0.0378869	-0.0259133	0.961617	no	-0.00770216	0.915757	no	0.0516239	0.690986	no		yesR	1	-0.0455516	0.926281	no	-0.00881475	0.928555	no
	sgRNA0315	ywcH	73.5783	0.117658	0.211934	0.343514	0.206831	0.225856	0.0846749	0.826089	no	0.011168	0.915757	no	-0.0670055	0.821763	no		yybM	1	0.0696718	0.872254	no	0.00904409	0.928555	no
	sgRNA2512	ymaE	217.935	0.0630118	0.10326	0.176183	0.103382	0.113171	0.0802341	0.820726	no	0.00713226	0.915757	no	-0.016695	0.913782	no		yyaM	1	0.0324854	0.944705	no	0.0072491	0.928555	no
	sgRNA1330	yslB	285.996	0.0781504	0.114378	0.0162752	0.113484	-0.0618753	-0.0408932	0.929423	no	-0.00778545	0.915757	no	0.0532378	0.684572	no		ydiK	1	-0.0463124	0.926281	no	-0.00834527	0.928555	no
	sgRNA1026	tlpB	84.3194	-0.169229	0.167417	-0.106626	0.161826	0.0626023	0.0297927	0.954821	no	0.00965444	0.915757	no	-0.0569286	0.827784	no		vmlR	1	-0.0136156	0.983656	no	-0.00695154	0.928555	no
	sgRNA0858	fadM	216.212	0.0377613	0.105663	-0.0338243	0.104724	-0.0715856	-0.0498154	0.904788	no	-0.00730376	0.915757	no	0.150801	0.22245	no		spoVAD	1	-0.00259396	0.997838	no	-0.00685387	0.928555	no
	sgRNA1982	ypqE	276.607	-0.0596033	0.103994	0.00113355	0.101875	0.0607368	0.0426379	0.923707	no	0.0072393	0.915757	no	-0.13634	0.222404	no		ypsC	1	0.0337133	0.935892	no	0.00609399	0.928555	no
	sgRNA3293	yhaL	212.011	0.0688481	0.122209	0.200602	0.118084	0.131754	0.0851942	0.820598	no	0.00809415	0.915757	no	0.226108	0.0529204	no		kipI	1	0.00465562	0.997838	no	-0.00590898	0.928555	no
	sgRNA0857	yuzM	126.867	-0.124422	0.139009	-0.0657046	0.133529	0.0587173	0.0335782	0.944705	no	0.00859963	0.915757	no	-0.044966	0.833166	no		cheW	1	-0.0695227	0.862885	no	-0.0109337	0.928555	no
	sgRNA3930	gabT	440.646	0.0959001	0.0768467	0.0739019	0.0743054	-0.0219982	-0.017187	0.964945	no	-0.0057731	0.915757	no	-0.0862229	0.403811	no		yqbT	1	-0.0353785	0.927316	no	-0.00524244	0.928555	no
	sgRNA3341	citR	375.489	0.0801276	0.0967329	0.0351634	0.0950636	-0.0449642	-0.0329058	0.940443	no	-0.00679225	0.915757	no	0.150737	0.198694	no		sdaAB	1	0.00172113	0.997838	no	0.00615899	0.928714	no
	sgRNA3325	crcBA	102.368	-0.399751	0.166844	-0.713453	0.165614	-0.313702	-0.167755	0.576055	no	-0.00982194	0.915757	no	-0.0203168	0.945781	no		ywrB	1	0.0847385	0.800907	no	-0.0063234	0.928714	no
	sgRNA3338	ctrA	362.338	-0.989144	0.226361	-1.6082	0.228613	-0.619056	-0.290648	0.285123	no	-0.011574	0.915757	no	-0.271335	0.00802939	no		spoIIP	1	-0.0258463	0.962058	no	-0.00947689	0.928714	no
	sgRNA4087	nagBB	473.971	0.0720202	0.0802379	0.0369697	0.0788614	-0.0350505	-0.0280506	0.943738	no	-0.00592753	0.915757	no	-0.0544189	0.577978	no		yxzJ	1	0.0749829	0.8591	no	0.0079926	0.928714	no
	sgRNA1902	ypbF	303.127	-0.0203949	0.0976896	0.0504197	0.0954503	0.0708147	0.0522227	0.898417	no	0.00674766	0.915757	no	-0.0314288	0.833053	no		yxzK	1	-0.0461256	0.919617	no	-0.00642798	0.92875	no
	sgRNA3286	serC	139.095	-1.68566	0.186706	-2.58355	0.208105	-0.897898	-0.714267	0.0150272	no	-0.010684	0.915757	no	-0.0982995	0.425144	no		ycnD	1	0.0667675	0.829417	no	0.00670528	0.92875	no
	sgRNA1781	mmgA	257.115	0.0761023	0.0963434	0.188064	0.0935209	0.111962	0.0834088	0.798398	no	0.00669131	0.915757	no	-0.128541	0.30594	no		yxiO	1	0.0635986	0.849616	no	0.00567077	0.92875	no
	sgRNA0989	yufO	454.021	0.0185956	0.0829645	-0.0420201	0.0807109	-0.0606157	-0.0477585	0.897362	no	-0.00607981	0.915757	no	-0.0137977	0.910653	no		yvcQ	1	0.0463262	0.904788	no	0.0122149	0.92875	no
	sgRNA4072	garD	350.363	0.509617	0.087918	0.659725	0.0864687	0.150108	0.118151	0.625275	no	-0.00631612	0.915757	no	-0.236539	0.0135795	no		yqgU	1	-0.0210499	0.962641	no	-0.00550928	0.92875	no
	sgRNA3199	yisZ	223.48	-0.0634567	0.116968	0.0049152	0.11491	0.0683719	0.0442569	0.923707	no	0.00772892	0.915757	no	0.057596	0.673101	no		yomP	1	-0.0381642	0.929423	no	-0.00604407	0.929237	no
	sgRNA4267	yabM	452.291	0.0508061	0.0786321	0.137008	0.0761882	0.0862018	0.0700565	0.816755	no	0.0057302	0.915757	no	0.631267	4.21372e-15	no		pstBA	1	0.0336551	0.943863	no	0.00963623	0.929237	no
	sgRNA1881	ypuI	274.99	-0.116994	0.114674	-0.0722355	0.112998	0.0447582	0.0295067	0.953221	no	0.00777126	0.915757	no	-0.977215	1.43658e-25	no		yydI	1	-0.066047	0.873859	no	-0.00754993	0.929439	no
	sgRNA4297	yaaO	92.5878	-3.54779	0.231927	-5.33894	0.379136	-1.79115	-1.5541	0.000954615	yes	-0.0136206	0.915757	no	-9.2365	1.97891e-19	yes		mtnD	1	0.04953	0.898726	no	0.00579164	0.929439	no
	sgRNA2708	ylmB	604.036	0.00306931	0.0784659	-0.060241	0.0767649	-0.0633103	-0.052361	0.878228	no	-0.00579342	0.915757	no	-0.0780471	0.348998	no		hprP	1	0.0250378	0.953221	no	0.00602247	0.929439	no
	sgRNA4042	B4U62_01670	215.841	0.0506278	0.110592	0.162939	0.107548	0.112311	0.0769962	0.834296	no	0.00737976	0.915757	no	-0.0448729	0.779119	no		sirC	1	-0.326223	0.118306	no	-0.00732487	0.929538	no
	sgRNA0654	yvcI	60.7737	-1.38995	0.226916	-2.19559	0.25912	-0.805633	-0.454408	0.138324	no	-0.0120699	0.915757	no	-0.414855	0.257602	no		ydcO	1	-0.0305699	0.952281	no	-0.00679868	0.929538	no
	sgRNA4038	ycdG	217.466	0.130503	0.111647	0.0947552	0.110305	-0.0357483	-0.0226132	0.962641	no	-0.00757181	0.915757	no	0.00136725	0.992716	no		yuaD	1	0.0219893	0.965005	no	-0.00948123	0.929538	no
	sgRNA1405	csbX	315.962	0.35021	0.105243	0.416601	0.103392	0.0663907	0.0450595	0.915285	no	-0.00719016	0.915757	no	-0.27089	0.00628609	no		thiC	1	-0.0715761	0.8319	no	-0.00572724	0.930574	no
	sgRNA3125	yjbJ	138.581	-0.0397879	0.14222	-0.177059	0.144553	-0.137271	-0.0776177	0.854019	no	-0.00899707	0.915757	no	0.506597	3.4518e-05	no		yolJ	1	-0.0180184	0.975159	no	-0.0070338	0.930801	no
	sgRNA0237	yxkC	476.557	0.140362	0.0854582	0.13053	0.0836401	-0.00983165	-0.00767105	0.994385	no	-0.00624675	0.915757	no	0.0593711	0.577489	no		bsaA	1	0.0894846	0.817049	no	0.00838935	0.931054	no
	sgRNA1294	araA	345.266	-0.00861425	0.102465	0.0709436	0.099527	0.0795578	0.0561826	0.885741	no	0.00696468	0.915798	no	0.18088	0.020687	no		yoaO	1	0.0701452	0.872372	no	0.00845483	0.931054	no
	sgRNA0841	cssR	183.705	0.0183346	0.129995	0.131411	0.124701	0.113077	0.0694022	0.868728	no	0.00817585	0.916264	no	0.0562659	0.777293	no		lytF	1	0.040453	0.927055	no	0.00605801	0.931236	no
	sgRNA3631	yerI	164.932	0.154038	0.126366	0.323484	0.120981	0.169447	0.108607	0.733888	no	0.00802597	0.916264	no	0.654639	2.33176e-06	no		yvaV	1	-0.0268516	0.958748	no	-0.00778317	0.931236	no
	sgRNA2983	ykbA	425.989	-0.0853735	0.0851276	-0.053797	0.0822118	0.0315765	0.0246178	0.955827	no	0.00604088	0.91638	no	0.123307	0.14624	no		ylaH	1	-0.0456139	0.92927	no	-0.00776924	0.931236	no
	sgRNA1415	spoVB	485.223	-0.542702	0.0919783	-0.704862	0.0921191	-0.16216	-0.123061	0.613113	no	0.00642757	0.917044	no	-3.78838	7.22448e-236	yes		deoC	1	-0.0663154	0.877718	no	-0.00772554	0.931236	no
	sgRNA0560	tagH	50.5729	-3.29197	0.298061	-5.03004	0.478748	-1.73807	-1.29729	0.0220689	yes	-0.0155029	0.917044	no	-6.98933	9.80802e-25	yes		iolT	1	0.00267614	0.997838	no	-0.00566709	0.931528	no
	sgRNA2157	yoqR	252.587	-0.0209304	0.110292	0.0590135	0.10724	0.0799439	0.0483878	0.898417	no	0.00728801	0.917044	no	0.054327	0.734985	no		yvaQ	1	0.0594191	0.865205	no	0.00540512	0.932525	no
	sgRNA2967	ykfD	124.885	-0.0543206	0.150365	0.0427282	0.143533	0.0970488	0.0524933	0.909714	no	0.00891496	0.917044	no	0.244962	0.208761	no		glpT	1	-0.00456757	0.997838	no	-0.00738292	0.933415	no
	sgRNA0904	pucR	412.029	0.125084	0.0963438	0.257582	0.09427	0.132498	0.10037	0.730572	no	0.00660268	0.917582	no	0.216078	0.0117328	no		wprA	1	0.0799111	0.830366	no	0.010316	0.933653	no
	sgRNA2028	yplP	296.406	-0.00298206	0.10692	-0.0906208	0.105214	-0.0876387	-0.0599688	0.874791	no	-0.00711468	0.918386	no	0.22452	0.0391717	no		yddA	1	0.0607557	0.877718	no	0.00648521	0.933653	no
	sgRNA0204	yxiK	204.7	0.0939564	0.11089	0.0457113	0.108522	-0.0482451	-0.0331075	0.943765	no	-0.00728546	0.918509	no	-0.0644203	0.675369	no		B4U62_02070	1	0.0505859	0.916336	no	0.00790399	0.933939	no
	sgRNA1515	yrdC	190.354	0.146735	0.114856	0.11913	0.110089	-0.0276051	-0.0183344	0.974776	no	-0.00741835	0.919074	no	-0.185165	0.201095	no		yorV	1	0.0669628	0.83351	no	0.00517673	0.933939	no
	sgRNA2934	ykzD	194.153	0.124453	0.121206	0.0813598	0.119031	-0.0430927	-0.0259201	0.958621	no	-0.00773385	0.919074	no	-0.14537	0.32455	no		yteV	1	0.0560184	0.901283	no	0.00795011	0.933939	no
	sgRNA0168	yxeM	298.062	0.178943	0.11008	0.168687	0.108039	-0.0102562	-0.00728771	0.996944	no	-0.00722713	0.919082	no	-0.156839	0.183523	no		cotB	1	0.0619608	0.864398	no	0.00560695	0.933939	no
	sgRNA3796	ydzN	285.596	0.075617	0.113897	0.0173197	0.111866	-0.0582973	-0.0386011	0.931576	no	-0.0073859	0.919815	no	0.277723	0.00199336	no		folD	1	-0.197	0.490428	no	0.00931148	0.933939	no
	sgRNA2470		92.1526	-0.0406633	0.171273	0.0780757	0.166776	0.118739	0.0561825	0.903491	no	0.00952647	0.921139	no	0.0167029	0.932002	no		hxlB	1	0.0262509	0.953221	no	0.00550883	0.933939	no
	sgRNA3446	yfhD	341.258	0.0707825	0.0956023	0.0255134	0.0935569	-0.0452691	-0.0342359	0.938252	no	-0.00646693	0.92155	no	-0.132836	0.218026	no		yheI	1	0.0305459	0.9355	no	-0.00518006	0.933939	no
	sgRNA1924	hbs	130.517	-1.76591	0.187858	-2.69423	0.210854	-0.928315	-0.745954	0.0119258	no	-0.0102955	0.922164	no	-5.54603	1.93056e-99	yes		yceE	1	0.0156016	0.971671	no	-0.00509416	0.933939	no
	sgRNA2408	yngF	224.485	-0.0426229	0.0990014	0.0177226	0.0978048	0.0603455	0.0426005	0.921839	no	0.00663404	0.922164	no	-0.11665	0.323652	no		argF	1	0.0359701	0.935892	no	0.00646832	0.933939	no
	sgRNA3815	yddE	242.789	0.0463291	0.105519	-0.0165983	0.100884	-0.0629274	-0.0436028	0.922583	no	-0.00688523	0.922164	no	-0.0690976	0.701244	no		B4U62_12645	1	-0.0492886	0.901021	no	-0.00559836	0.933988	no
	sgRNA2259	yodC	215.958	0.110214	0.110015	0.0697419	0.112599	-0.040472	-0.0253365	0.958621	no	-0.00720532	0.922164	no	0.061456	0.666913	no		liaG	1	0.0552449	0.900018	no	0.00677024	0.933988	no
	sgRNA2890	mhqR	218.513	-1.12164	0.124682	-1.71403	0.134695	-0.592395	-0.494862	0.0142873	no	-0.00793961	0.922421	no	-0.37071	0.000166087	no		yabG	1	0.0228797	0.962456	no	0.00546392	0.933988	no
	sgRNA0121	yxaI	249.551	0.01313	0.105069	0.101516	0.10189	0.0883857	0.0622868	0.87242	no	0.00683666	0.924023	no	0.00781023	0.965683	no		yeaA	1	0.0781083	0.845208	no	0.00732984	0.933988	no
	sgRNA3530	yflL	229.167	0.087216	0.114365	0.0349453	0.112933	-0.0522708	-0.034556	0.941697	no	-0.00728265	0.924023	no	0.122239	0.391446	no		ykpB	1	-0.0455885	0.904788	no	-0.00554754	0.9348	no
	sgRNA1553	yqaF	310.47	0.0293453	0.0881154	-0.0272225	0.0861673	-0.0565677	-0.0441775	0.912864	no	-0.00600538	0.924023	no	0.00889028	0.957058	no		iolB	1	0.000785536	0.998967	no	-0.00612134	0.9348	no
	sgRNA3364	yhcS	329.493	0.0788235	0.0943199	0.187724	0.0928901	0.1089	0.0811521	0.80112	no	0.0063293	0.924023	no	-0.0354424	0.801648	no		lmrB	1	0.0817783	0.830846	no	0.00688289	0.936848	no
	sgRNA0543	capE	225.842	0.0154312	0.110886	0.10881	0.105215	0.0933792	0.0639009	0.872257	no	0.00707143	0.924023	no	0.0354275	0.809846	no		yosS	1	0.0453781	0.876416	no	0.00461598	0.936848	no
	sgRNA2515	pksR	288.75	0.201062	0.0909832	0.217916	0.0868647	0.0168544	0.0127116	0.982708	no	-0.00610629	0.92439	no	0.146625	0.229255	no		rplV	1	-0.0216641	0.909714	no	0.0175503	0.937432	no
	sgRNA3150	appF	232.463	0.157888	0.109989	0.140789	0.106222	-0.0170997	-0.0100124	0.986503	no	-0.00703025	0.92439	no	0.153517	0.190132	no		yjfA	1	0.0474263	0.906518	no	-0.00575929	0.937432	no
	sgRNA2108	yonN	292.251	0.0275827	0.0892446	0.109379	0.0861191	0.0817967	0.0630146	0.860059	no	0.00602043	0.924735	no	0.111844	0.335307	no		ywcE	1	-0.0191718	0.975006	no	-0.00700788	0.937432	no
	sgRNA2138	yopW	239.146	-0.000355331	0.115913	0.0905428	0.114423	0.0908982	0.0611146	0.885194	no	0.00730223	0.925	no	0.0719598	0.59283	no		rbfA	1	-0.088013	0.80112	no	0.0104334	0.937432	no
	sgRNA3076	yjdB	190.214	-0.0807793	0.111839	-0.0285722	0.109134	0.0522072	0.0349829	0.940098	no	0.00710129	0.925	no	0.0478635	0.799261	no		opuCB	1	0.105343	0.741975	no	0.00677915	0.938122	no
	sgRNA0246	cimH	106.377	0.137773	0.156596	0.321158	0.155503	0.183385	0.0951051	0.799299	no	0.00887391	0.925	no	0.168329	0.370276	no		rnpB	1	-0.221647	0.428933	no	0.00888885	0.938122	no
	sgRNA0236	galE	180.616	0.229997	0.142406	0.219984	0.136833	-0.0100129	-0.00475688	0.997838	no	-0.00828831	0.926088	no	0.289291	0.0194059	no		yueD	1	-0.0352866	0.940443	no	-0.00668775	0.938237	no
	sgRNA0510	ywqI	216.849	0.0534043	0.123703	0.172853	0.119662	0.119448	0.0760919	0.847907	no	0.00756283	0.926243	no	0.1637	0.20786	no		yvdP	1	0.0388557	0.934382	no	0.00695808	0.938486	no
	sgRNA2740	ylbL	267.916	-0.0791136	0.0931605	-0.0411898	0.091012	0.0379238	0.0276529	0.94926	no	0.00617868	0.926627	no	0.14492	0.214108	no		fmt	1	-0.0489705	0.901021	no	0.0114237	0.938512	no
	sgRNA4035	adcB	187.11	0.0146164	0.111412	0.108323	0.11194	0.0937066	0.0630061	0.873807	no	0.00706858	0.927201	no	0.198424	0.15964	no		mtlR	1	-0.0294285	0.956557	no	-0.00747902	0.93918	no
	sgRNA0151	iolJ	213.977	-0.122375	0.117421	-0.0852164	0.113854	0.0371583	0.0229625	0.962641	no	0.00724362	0.927736	no	0.0774882	0.551666	no		fliL	1	0.00629837	0.994343	no	0.0138675	0.93947	no
	sgRNA1922	yphF	307.394	0.0239675	0.117205	0.124956	0.113608	0.100989	0.0660303	0.87079	no	0.0072387	0.927736	no	0.264945	0.0111071	no		ynzL	1	0.0576846	0.870672	no	0.00532442	0.939682	no
	sgRNA2759	ctaA	226.775	0.00945041	0.117763	-0.0783195	0.11789	-0.0877699	-0.0577328	0.896638	no	-0.0073153	0.927736	no	-0.85804	2.18074e-16	no		prmA	1	-0.0253207	0.963447	no	-0.00715337	0.939682	no
	sgRNA1798	bmrU	264.593	0.104451	0.101701	0.0714427	0.0988463	-0.0330079	-0.0232473	0.962456	no	-0.00655068	0.927736	no	0.0217033	0.872475	no		yddJ	1	0.0434917	0.927055	no	0.00665584	0.939955	no
	sgRNA0854	yusP	334.452	-0.0888909	0.0887381	-0.0607962	0.085885	0.0280947	0.0209354	0.962641	no	0.00576355	0.928555	no	-0.250519	0.00605152	no		yfhI	1	-0.0194992	0.971568	no	-0.00936315	0.940289	no
	sgRNA3163	carB	392.896	-0.0751359	0.0802147	-0.169025	0.0785745	-0.0938891	-0.0758202	0.798398	no	-0.00539183	0.928555	no	-0.0712798	0.498127	no		yorX	1	-0.0240653	0.961648	no	-0.00577614	0.940289	no
	sgRNA3222	gerPE	244.057	0.0644997	0.106982	0.0115011	0.102759	-0.0529987	-0.0371351	0.934354	no	-0.00666441	0.928555	no	0.167807	0.160368	no		rapD	1	0.0476023	0.922583	no	0.00744378	0.940289	no
	sgRNA1859	spoVAD	226.741	0.184189	0.11169	0.179975	0.109054	-0.00421341	-0.00259396	0.997838	no	-0.00685387	0.928555	no	0.0223478	0.888643	no		yflH	1	0.00759029	0.994102	no	-0.00495426	0.941218	no
	sgRNA2594	cheW	129.612	-0.0861807	0.222844	-0.302428	0.245134	-0.216248	-0.0695227	0.862885	no	-0.0109337	0.928555	no	-0.0954083	0.589511	no		yabT	1	-0.0183964	0.965106	no	-0.00490354	0.941218	no
	sgRNA4136	ybcC	230.971	0.137285	0.110567	0.112765	0.108035	-0.0245193	-0.0164725	0.977373	no	-0.00686342	0.928555	no	0.133897	0.311261	no		ylzJ	1	0.0729548	0.828288	no	0.00538914	0.941218	no
	sgRNA2027	yplQ	68.5037	-0.0629249	0.188854	0.0564027	0.189663	0.119328	0.0491491	0.916336	no	0.00976183	0.928555	no	0.140966	0.424586	no		yphE	1	0.0474413	0.92927	no	0.00800799	0.941218	no
	sgRNA3741	vmlR	213.145	0.151772	0.112179	0.132257	0.108463	-0.0195149	-0.0136156	0.983656	no	-0.00695154	0.928555	no	0.275845	0.014039	no		yorF	1	-0.0139574	0.98128	no	-0.00514785	0.941218	no
	sgRNA1988	ypsC	329.194	-0.0604273	0.0936487	-0.0151532	0.0910162	0.0452741	0.0337133	0.935892	no	0.00609399	0.928555	no	-0.0673318	0.610249	no		yeeK	1	0.03911	0.915758	no	0.00492058	0.941218	no
	sgRNA3363	yhcT	309.775	0.0204022	0.118432	0.119807	0.116318	0.0994047	0.0639536	0.873793	no	0.00719318	0.928555	no	0.29189	3.86358e-05	no		yxeR	1	-0.00920173	0.986127	no	-0.00423434	0.941218	no
	sgRNA0711	epsN	337.247	0.0131918	0.093292	0.0893543	0.090483	0.0761626	0.056256	0.874151	no	0.00598344	0.928555	no	0.238111	0.00239823	no		tdh	1	-0.0312164	0.950929	no	-0.00594759	0.941218	no
	sgRNA3719	gmuB	214.112	-0.0845429	0.134912	-0.0200044	0.128612	0.0645384	0.0379079	0.935892	no	0.00774498	0.928555	no	-0.0228374	0.891919	no		yqeC	1	0.0591043	0.858926	no	0.00481098	0.941218	no
	sgRNA3698	ydiK	120.075	0.0641414	0.150708	-0.0219899	0.146544	-0.0861313	-0.0463124	0.926281	no	-0.00834527	0.928555	no	-0.132656	0.514826	no		ykfA	1	0.0519847	0.885194	no	0.00527698	0.941218	no
	sgRNA0048	yybM	89.399	0.0382005	0.173926	0.185747	0.16686	0.147547	0.0696718	0.872254	no	0.00904409	0.928555	no	-0.0826593	0.726168	no		yozL	1	0.0628618	0.872257	no	0.0058748	0.941218	no
	sgRNA3576	B4U62_04075	219.714	0.0254363	0.11327	0.122704	0.110447	0.0972678	0.0655068	0.872254	no	0.00694537	0.928555	no	-0.0705681	0.643912	no		argB	1	-0.00774705	0.991995	no	-0.00564215	0.941489	no
	sgRNA1573	yqbC	157.307	0.0959594	0.126228	0.233792	0.121187	0.137833	0.086582	0.816717	no	0.00748684	0.928555	no	0.258951	0.0787174	no		sbp	1	-0.112876	0.733888	no	-0.00728025	0.941489	no
	sgRNA3593	yesR	128.428	0.0721719	0.162318	-0.0203102	0.157466	-0.0924821	-0.0455516	0.926281	no	-0.00881475	0.928555	no	0.103036	0.534343	no		yydB	1	0.0810365	0.810079	no	0.00567285	0.941575	no
	sgRNA2791	ykzV	677.223	0.168723	0.0918815	0.171587	0.0908443	0.00286399	0.00237993	0.997838	no	-0.00604726	0.928555	no	0.235321	0.000110742	no		slp	1	0.0400982	0.936825	no	0.00749566	0.941982	no
	sgRNA3909	kipI	408.728	0.172433	0.0914228	0.178586	0.0893353	0.00615308	0.00465562	0.997838	no	-0.00590898	0.928555	no	0.161164	0.0790753	no		ypiA	1	0.10803	0.722379	no	0.00609852	0.94209	no
	sgRNA2559	tepA	182.287	0.0994906	0.110356	0.0592664	0.107194	-0.0402242	-0.0270133	0.957536	no	-0.00680097	0.928555	no	0.184421	0.245091	no		infC	1	-0.21509	0.227606	no	0.0139626	0.942437	no
	sgRNA0658	crh	357.737	0.00978497	0.0919442	0.0836628	0.0895795	0.0738778	0.0548435	0.878887	no	0.00593671	0.928555	no	-0.154223	0.0998386	no		xylB	1	0.0640446	0.881901	no	0.00749833	0.942437	no
	sgRNA1592	yqbT	552.085	0.034378	0.0772646	-0.00942277	0.076213	-0.0438008	-0.0353785	0.927316	no	-0.00524244	0.928555	no	0.00230693	0.985865	no		yxiE	1	-0.00174791	0.997838	no	-0.00507514	0.942437	no
	sgRNA3605	yesF	267.772	0.0799953	0.112906	0.0277035	0.111683	-0.0522917	-0.034639	0.940443	no	-0.00703909	0.928555	no	0.0715235	0.609947	no		ypuB	1	0.0582976	0.874151	no	0.00556993	0.942513	no
	sgRNA0947	dhbE	464.484	0.130636	0.0751794	0.130805	0.0733549	0.000168849	-0.000279571	0.999988	no	-0.00511437	0.928555	no	0.0608282	0.615945	no		yxkA	1	0.046989	0.922583	no	0.00694177	0.942661	no
	sgRNA2430	yneN	209.985	-0.0331402	0.107332	-0.129871	0.106128	-0.0967311	-0.0671926	0.865154	no	-0.00672859	0.928555	no	0.0283233	0.848935	no		gerBA	1	0.0447938	0.915285	no	0.00563035	0.942661	no
	sgRNA0111	gntR	284.842	0.127415	0.0995116	0.107693	0.0967498	-0.0197224	-0.0142539	0.981742	no	-0.00630311	0.928555	no	0.0134016	0.933444	no		catE	1	0.0639133	0.885194	no	0.00787352	0.942661	no
	sgRNA0717	ganR	130.259	-0.0475065	0.149653	-0.181657	0.146822	-0.13415	-0.0727712	0.865205	no	-0.00830032	0.928555	no	0.0823902	0.654562	no		yvrJ	1	-0.0298556	0.958533	no	-0.00682539	0.942797	no
	sgRNA0027	yyaM	255.708	-0.0931058	0.120159	-0.0424278	0.115198	0.050678	0.0324854	0.944705	no	0.0072491	0.928555	no	0.0747152	0.480368	no		sspJ	1	-0.0169349	0.974729	no	-0.00530834	0.942977	no
	sgRNA0042	yybG	205.085	0.155112	0.1235	0.128672	0.11914	-0.0264397	-0.0170646	0.978734	no	-0.00740727	0.928555	no	-0.137431	0.310732	no		pbpE	1	0.000676547	0.997838	no	-0.00535203	0.943398	no
	sgRNA2345	penP	275.714	0.0769171	0.0934738	0.0390079	0.0898302	-0.0379092	-0.0295693	0.949041	no	-0.00609086	0.928555	no	-0.121145	0.231892	no		spmB	1	0.0648469	0.873793	no	0.00664086	0.943398	no
	sgRNA2258	yodD	140.912	-0.044908	0.147257	0.0499965	0.150685	0.0949045	0.0504694	0.915285	no	0.00840128	0.928555	no	0.178061	0.15596	no		ywnB	1	-0.0183127	0.975006	no	-0.00959845	0.943398	no
	sgRNA2654	sdaAB	287.463	-0.161984	0.0975207	-0.159493	0.0939909	0.00249051	0.00172113	0.997838	no	0.00615899	0.928714	no	-0.845645	7.69454e-23	no		yusK	1	-0.0253564	0.94926	no	-0.00491334	0.943398	no
	sgRNA0205	yxzJ	135.656	0.0564972	0.1413	0.188138	0.139442	0.131641	0.0749829	0.8591	no	0.0079926	0.928714	no	0.107291	0.626464	no		opuBC	1	0.0498407	0.898482	no	0.0052683	0.943398	no
	sgRNA0518	ywrB	422.348	0.439684	0.101395	0.555846	0.0971144	0.116162	0.0847385	0.800907	no	-0.0063234	0.928714	no	-0.609223	4.86332e-11	no		ybgA	1	-0.0288425	0.958214	no	-0.00709341	0.943398	no
	sgRNA1639	spoIIP	74.9805	0.18277	0.189817	0.12061	0.179997	-0.0621598	-0.0258463	0.962058	no	-0.00947689	0.928714	no	0.054483	0.791594	no		ptkA	1	0.0914327	0.710587	no	0.00487499	0.943398	no
	sgRNA0115	yxzK	263.87	0.0319637	0.102667	-0.0318867	0.102856	-0.0638504	-0.0461256	0.919617	no	-0.00642798	0.92875	no	0.151785	0.190105	no		coaBC	1	-0.441803	0.121163	no	-0.00882832	0.944599	no
	sgRNA1712	yqgU	483.131	0.083175	0.0838267	0.0563296	0.0825178	-0.0268454	-0.0210499	0.962641	no	-0.00550928	0.92875	no	0.196351	0.0300744	no		ywaC	1	0.0635105	0.870023	no	0.00562756	0.944599	no
	sgRNA0208	yxiO	374.738	0.0409581	0.0882445	0.124573	0.0837753	0.083615	0.0635986	0.849616	no	0.00567077	0.92875	no	-0.0570224	0.630392	no		yolA	1	-0.0746939	0.862885	no	-0.00811682	0.944693	no
	sgRNA3934	ycnD	266.122	0.0749252	0.109877	0.190169	0.106715	0.115244	0.0667675	0.829417	no	0.00670528	0.92875	no	0.0724476	0.552666	no		yjbC	1	-0.0412779	0.929423	no	-0.0093034	0.944693	no
	sgRNA0662	yvcQ	36.9286	-0.0486328	0.290671	0.147959	0.280085	0.196592	0.0463262	0.904788	no	0.0122149	0.92875	no	-0.132939	0.703422	no		skfE	1	0.0389602	0.932201	no	0.00641608	0.945447	no
	sgRNA1698	pstBA	63.4638	-0.145384	0.199566	-0.0618138	0.184279	0.0835706	0.0336551	0.943863	no	0.00963623	0.929237	no	0.100853	0.714125	no		gerE	1	-0.0136971	0.981742	no	-0.00614275	0.945447	no
	sgRNA2085	yomP	283.184	0.0460062	0.0957134	-0.00556134	0.0932445	-0.0515675	-0.0381642	0.929423	no	-0.00604407	0.929237	no	-0.0811032	0.552253	no		amyC	1	0.0699306	0.870672	no	0.00712792	0.946553	no
	sgRNA0635	hprP	274.341	-0.077956	0.0955844	-0.0406241	0.0930037	0.0373319	0.0250378	0.953221	no	0.00602247	0.929439	no	-0.180078	0.145037	no		lytD	1	-0.0268525	0.96156	no	-0.00783406	0.946624	no
	sgRNA0100	yydI	135.044	-0.0222246	0.132009	-0.130374	0.12749	-0.10815	-0.066047	0.873859	no	-0.00754993	0.929439	no	0.0571492	0.796803	no		yqiW	1	-0.0203909	0.965106	no	-0.00506789	0.946624	no
	sgRNA2895	mtnD	386.055	-0.00529172	0.090586	0.0601549	0.0886526	0.0654466	0.04953	0.898726	no	0.00579164	0.929439	no	0.0597621	0.589307	no		ydzF	1	0.0239827	0.963974	no	0.00765446	0.947103	no
	sgRNA3826	ydcO	196.129	0.0908368	0.112991	0.0460563	0.110835	-0.0447805	-0.0305699	0.952281	no	-0.00679868	0.929538	no	0.0914919	0.576599	no		yvbU	1	-0.0661233	0.868762	no	-0.00574334	0.947103	no
	sgRNA1047	yuaD	81.3288	0.454225	0.192547	0.509009	0.188503	0.0547839	0.0219893	0.965005	no	-0.00948123	0.929538	no	0.182659	0.321299	no		cypX	1	-0.0269467	0.951812	no	-0.00498879	0.947103	no
	sgRNA2675	sirC	312.84	-0.763219	0.12495	-1.19097	0.126198	-0.427753	-0.326223	0.118306	no	-0.00732487	0.929538	no	0.0267347	0.809055	no		yclK	1	0.0251107	0.962456	no	0.00631595	0.947103	no
	sgRNA3404	thiC	330.707	-0.0608168	0.089345	-0.154314	0.0892835	-0.0934975	-0.0715761	0.8319	no	-0.00572724	0.930574	no	-0.0413848	0.764365	no		secY	1	-0.00797023	0.997838	no	0.012984	0.947103	no
	sgRNA2065	yolJ	160.722	0.139175	0.119395	0.111001	0.117969	-0.0281733	-0.0180184	0.975159	no	-0.0070338	0.930801	no	-0.191386	0.258519	no		cotY	1	0.0671339	0.872372	no	0.00653987	0.947103	no
	sgRNA2016	bsaA	122.041	0.129888	0.157472	0.303892	0.155696	0.174003	0.0894846	0.817049	no	0.00838935	0.931054	no	0.00338901	0.990327	no		ywiE	1	-0.0334571	0.942357	no	-0.00573594	0.947103	no
	sgRNA2357	yoaO	107.008	0.0404106	0.160303	0.176899	0.156647	0.136489	0.0701452	0.872372	no	0.00845483	0.931054	no	-0.0143351	0.963622	no		pucC	1	0.0216319	0.956925	no	0.00430386	0.947103	no
	sgRNA3347	lytF	422.888	-0.038094	0.0977676	0.0176526	0.0961606	0.0557466	0.040453	0.927055	no	0.00605801	0.931236	no	-0.177174	0.0702052	no		amyE	1	-0.0180189	0.980629	no	-0.00575833	0.947103	no
	sgRNA2768	ylaH	135.51	0.0610061	0.140741	-0.0161697	0.136864	-0.0771758	-0.0456139	0.92927	no	-0.00776924	0.931236	no	0.125716	0.564716	no		yrkA	1	-0.0552655	0.901021	no	-0.00644604	0.947103	no
	sgRNA0176	deoC	245.184	-0.0218378	0.138779	-0.134204	0.136217	-0.112366	-0.0663154	0.877718	no	-0.00772554	0.931236	no	-0.057653	0.675369	no		ykzT	1	0.0819493	0.83781	no	0.00828394	0.947103	no
	sgRNA0761	yvaV	146.238	0.126209	0.140642	0.077253	0.138095	-0.0489556	-0.0268516	0.958748	no	-0.00778317	0.931236	no	0.338817	0.0328882	no		ycbM	1	-0.0659486	0.845397	no	-0.00488693	0.947103	no
	sgRNA3677	iolT	339.618	0.159442	0.0901757	0.162897	0.0867789	0.00345458	0.00267614	0.997838	no	-0.00566709	0.931528	no	-0.0832509	0.528359	no		lplD	1	0.0400276	0.92927	no	0.00970753	0.947103	no
	sgRNA0766	yvaQ	333.873	0.030515	0.085134	0.106111	0.0818166	0.0755961	0.0594191	0.865205	no	0.00540512	0.932525	no	0.0886911	0.453242	no		yycN	1	0.0465804	0.904788	no	0.00507456	0.947103	no
	sgRNA2314		236.523	0.109383	0.10611	0.0788511	0.104951	-0.0305314	-0.0212895	0.964945	no	-0.00640516	0.932525	no	-0.0399101	0.796803	no		yfiR	1	0.0168739	0.965106	no	-0.00454585	0.947103	no
	sgRNA4108	glpT	208.165	0.204299	0.131392	0.197121	0.128953	-0.00717812	-0.00456757	0.997838	no	-0.00738292	0.933415	no	0.128239	0.367054	no		ybcI	1	0.00760091	0.996592	no	-0.0068191	0.947103	no
	sgRNA3819	yddA	196.747	0.0188046	0.109314	0.106929	0.106459	0.0881247	0.0607557	0.877718	no	0.00648521	0.933653	no	0.198576	0.121302	no		yfkS	1	-0.0194498	0.964945	no	-0.00480539	0.947103	no
	sgRNA3213	wprA	55.5906	0.169849	0.227249	0.41301	0.233139	0.243161	0.0799111	0.830366	no	0.010316	0.933653	no	0.136197	0.605247	no		yndL	1	0.0702441	0.83351	no	0.00492563	0.947103	no
	sgRNA3162	argF	232.127	-0.061174	0.109495	-0.00804813	0.107812	0.0531259	0.0359701	0.935892	no	0.00646832	0.933939	no	0.178263	0.12084	no		tapA	1	-0.0531025	0.904788	no	-0.00749053	0.947103	no
	sgRNA3964	B4U62_02070	121.825	-0.036928	0.150873	0.0550053	0.140755	0.0919333	0.0505859	0.916336	no	0.00790399	0.933939	no	0.329123	0.0314773	no		ywfL	1	-0.0470319	0.922583	no	0.00653361	0.947103	no
	sgRNA3975	hxlB	312.824	-0.0685228	0.0878867	-0.0343148	0.0865478	0.034208	0.0262509	0.953221	no	0.00550883	0.933939	no	0.307384	0.000369541	no		ytlI	1	0.0537751	0.901021	no	0.00543337	0.947163	no
	sgRNA1766	folD	81.2053	-1.27313	0.193237	-1.68716	0.195812	-0.41403	-0.197	0.490428	no	0.00931148	0.933939	no	-1.83465	1.31254e-21	yes		yxiB	1	0.0566715	0.830366	no	0.00385018	0.947163	no
	sgRNA3315	yheI	391.258	0.226356	0.081448	0.266154	0.079301	0.0397977	0.0305459	0.9355	no	-0.00518006	0.933939	no	0.0744916	0.563822	no		yocD	1	-0.0460348	0.911666	no	-0.00497569	0.947163	no
	sgRNA0525	cotB	475.032	0.0360182	0.0898624	0.117399	0.0882634	0.0813808	0.0619608	0.864398	no	0.00560695	0.933939	no	-0.00481521	0.968033	no		xylR	1	0.013459	0.984082	no	0.00710356	0.947784	no
	sgRNA4031	yceE	505.838	0.177865	0.0788711	0.197881	0.0779958	0.020016	0.0156016	0.971671	no	-0.00509416	0.933939	no	0.0826575	0.441123	no		ydeI	1	-0.0364642	0.938252	no	-0.00589482	0.947784	no
	sgRNA1164	yteV	156.114	-0.00810158	0.148503	0.0973417	0.149093	0.105443	0.0560184	0.901283	no	0.00795011	0.933939	no	0.109027	0.490546	no		yoqD	1	0.0604906	0.872254	no	0.00517751	0.947784	no
	sgRNA2186	yorV	380.054	0.0551831	0.0813298	0.138348	0.0790788	0.0831646	0.0669628	0.83351	no	0.00517673	0.933939	no	0.0818704	0.516141	no		gerPF	1	0.0438881	0.92927	no	0.00668295	0.947784	no
	sgRNA0830	liaG	179.886	-0.00128288	0.11731	0.0835895	0.116557	0.0848724	0.0552449	0.900018	no	0.00677024	0.933988	no	0.146191	0.323042	no		ssbA	1	-0.185064	0.190515	no	-0.0148832	0.94783	no
	sgRNA3670	yeaA	172.314	0.0771226	0.132774	0.206963	0.129413	0.129841	0.0781083	0.845208	no	0.00732984	0.933988	no	0.238177	0.0425238	no		exlX	1	0.0529482	0.895769	no	0.00529831	0.94783	no
	sgRNA4281	yabG	319.973	-0.0802152	0.0880762	-0.0516763	0.0850556	0.0285389	0.0228797	0.962456	no	0.00546392	0.933988	no	-0.271913	0.0173078	no		murQ	1	-0.0417497	0.930038	no	-0.00762315	0.94783	no
	sgRNA1868	B4U62_12645	339.527	0.00309747	0.0907442	-0.0612394	0.0882978	-0.0643368	-0.0492886	0.901021	no	-0.00559836	0.933988	no	0.106501	0.341527	no		yjqB	1	0.0960621	0.730572	no	0.00501908	0.94783	no
	sgRNA0143	iolB	210.461	0.173218	0.102178	0.174643	0.101977	0.00142534	0.000785536	0.998967	no	-0.00612134	0.9348	no	0.0655	0.667438	no		yccK	1	-0.0126448	0.983445	no	-0.00492053	0.94783	no
	sgRNA2804	ykpB	364.163	0.00844503	0.0896108	-0.0528692	0.0887986	-0.0613142	-0.0455885	0.904788	no	-0.00554754	0.9348	no	0.045936	0.652969	no		yclM	1	0.0642199	0.873793	no	0.00879569	0.94783	no
	sgRNA1935		309.355	-0.212523	0.103894	-0.230338	0.102857	-0.0178153	-0.0123365	0.984082	no	0.00616047	0.935974	no	-0.0249292	0.854891	no		pucH	1	0.0457671	0.891415	no	0.00423231	0.947841	no
	sgRNA4055	lmrB	142.141	0.090147	0.123437	0.2176	0.118742	0.127453	0.0817783	0.830846	no	0.00688289	0.936848	no	-0.00602304	0.980819	no		comGG	1	-0.0189427	0.97208	no	-0.00590624	0.948053	no
	sgRNA2210	yosS	585.228	0.0151611	0.0708628	0.072525	0.0688493	0.0573639	0.0453781	0.876416	no	0.00461598	0.936848	no	0.190707	0.0073273	no		yncF	1	-0.0173527	0.975159	no	-0.00573894	0.948053	no
	sgRNA3117		338.47	-0.212291	0.119699	-0.391153	0.119642	-0.178862	-0.118544	0.701092	no	-0.00676669	0.937432	no	-0.00703225	0.962513	no		ydgI	1	-0.0333504	0.940443	no	-0.00521074	0.948053	no
	sgRNA3062	yjfA	291.816	0.304412	0.0963735	0.36871	0.0938756	0.0642972	0.0474263	0.906518	no	-0.00575929	0.937432	no	-0.570095	1.6123e-13	no		ywnJ	1	0.0552707	0.896982	no	0.00572533	0.948053	no
	sgRNA4201	rplV	3.21036	-3.93733	1.23343	-4.76285	1.26766	-0.825519	-0.0216641	0.909714	no	0.0175503	0.937432	no	-2.8736	0.217461	no		yloC	1	-0.0094601	0.989469	no	-0.00462378	0.948053	no
	sgRNA0312	ywcE	231.874	0.137557	0.127221	0.106943	0.124205	-0.0306146	-0.0191718	0.975006	no	-0.00700788	0.937432	no	-0.063986	0.669992	no		yxbB	1	-0.0408092	0.930038	no	-0.0063342	0.948053	no
	sgRNA2573	rbfA	102.383	-1.05871	0.24316	-1.34555	0.247671	-0.286848	-0.088013	0.80112	no	0.0104334	0.937432	no	-2.68814	6.55753e-45	yes		gspA	1	0.0532522	0.915285	no	0.0054875	0.948053	no
	sgRNA0753	opuCB	209.822	0.170199	0.122219	0.331109	0.11778	0.16091	0.105343	0.741975	no	0.00677915	0.938122	no	-0.219371	0.0699173	no		ylaK	1	-0.0315165	0.943738	no	-0.00531174	0.948053	no
	sgRNA1987	rnpB	123.585	-1.29567	0.185857	-1.72788	0.189232	-0.432207	-0.221647	0.428933	no	0.00888885	0.938122	no	-7.41595	7.28669e-50	yes		abfA	1	0.037878	0.930038	no	0.00535008	0.948404	no
	sgRNA0960	yueD	177.225	0.0680312	0.12022	0.0128789	0.115193	-0.0551523	-0.0352866	0.940443	no	-0.00668775	0.938237	no	0.0699511	0.690684	no		yflG	1	-0.0323889	0.942357	no	-0.00515991	0.948404	no
	sgRNA0682	yvdP	211.667	-0.0622007	0.127941	0.00068977	0.121968	0.0628905	0.0388557	0.934382	no	0.00695808	0.938486	no	0.184384	0.128214	no		ysnD	1	0.0439368	0.929818	no	0.00659892	0.949307	no
	sgRNA2665	fmt	193.964	-0.941787	0.286511	-1.14868	0.28674	-0.206892	-0.0489705	0.901021	no	0.0114237	0.938512	no	-3.29609	1.06253e-123	yes		tatAY	1	0.0318978	0.950766	no	0.00649582	0.949307	no
	sgRNA3901	mtlR	129.659	0.11021	0.143393	0.0574728	0.137874	-0.0527373	-0.0294285	0.956557	no	-0.00747902	0.93918	no	0.250636	0.0905803	no		ywmD	1	0.00952622	0.991748	no	0.00574026	0.949307	no
	sgRNA2608	fliL	165.162	-0.52471	0.382691	-0.476288	0.405711	0.0484221	0.00629837	0.994343	no	0.0138675	0.93947	no	0.0215364	0.888465	no		tetB	1	0.0636652	0.858926	no	0.00488942	0.949307	no
	sgRNA2429	ynzL	307.877	0.0320601	0.0888736	0.108289	0.0849882	0.076229	0.0576846	0.870672	no	0.00532442	0.939682	no	-0.00560239	0.974087	no		yosI	1	-0.0115895	0.987561	no	-0.00596935	0.949384	no
	sgRNA1648	prmA	309.283	0.122414	0.133958	0.0815963	0.130275	-0.0408177	-0.0253207	0.963447	no	-0.00715337	0.939682	no	-0.472565	3.59078e-07	no		yvbY	1	-0.00560861	0.997838	no	-0.00643989	0.949639	no
	sgRNA3810	yddJ	262.042	-0.0377164	0.120875	0.0305877	0.117119	0.0683041	0.0434917	0.927055	no	0.00665584	0.939955	no	0.0682303	0.640516	no		yxkI	1	-0.0141688	0.986976	no	-0.00556398	0.949639	no
	sgRNA2792	def	222.568	0.0383046	0.126966	0.145005	0.12674	0.106701	0.0643178	0.873793	no	0.00692883	0.939955	no	0.392287	4.52607e-05	no		ygxB	1	-0.0434238	0.915285	no	-0.00474021	0.949639	no
	sgRNA3440	yfhI	83.5415	0.217016	0.211954	0.163463	0.205796	-0.0535524	-0.0194992	0.971568	no	-0.00936315	0.940289	no	-0.0774945	0.779511	no		rbsD	1	-0.00543172	0.99763	no	-0.00495563	0.949639	no
	sgRNA0492	rapD	125.743	-0.0343082	0.143127	0.0514636	0.141641	0.0857719	0.0476023	0.922583	no	0.00744378	0.940289	no	-0.354219	0.0663625	no		rbsA	1	0.0331753	0.946432	no	0.00640046	0.949688	no
	sgRNA2188	yorX	266.176	0.0834528	0.099213	0.0503558	0.0966935	-0.0330971	-0.0240653	0.961648	no	-0.00577614	0.940289	no	0.239921	0.0170904	no		ykuK	1	-0.0684293	0.87242	no	-0.0063849	0.949844	no
	sgRNA2171	yorF	338.771	0.0966307	0.0860368	0.0790509	0.0837043	-0.0175798	-0.0139574	0.98128	no	-0.00514785	0.941218	no	0.129307	0.265012	no		ytcA	1	0.0367467	0.936397	no	0.00597331	0.950252	no
	sgRNA4258	yabT	366.866	0.0764146	0.0808838	0.0537064	0.0789349	-0.0227082	-0.0183964	0.965106	no	-0.00490354	0.941218	no	-0.0777596	0.524346	no		ykcB	1	0.0458058	0.922583	no	0.00839458	0.950252	no
	sgRNA3526	yflH	380.029	0.153141	0.0819523	0.163211	0.0797028	0.0100696	0.00759029	0.994102	no	-0.00495426	0.941218	no	0.153867	0.101499	no		yuiF	1	0.105246	0.779807	no	0.00669041	0.950252	no
	sgRNA3049	hemD	429.297	-0.328294	0.112997	-0.392541	0.112309	-0.0642472	-0.042699	0.927316	no	0.00632818	0.941218	no	-0.00319011	0.980252	no		yrrL	1	0.0228115	0.964945	no	0.00720976	0.950252	no
	sgRNA2324	yozL	268.68	0.0372444	0.102604	0.125004	0.100651	0.0877599	0.0628618	0.872257	no	0.0058748	0.941218	no	-0.00994259	0.955317	no		yjbA	1	0.0444009	0.911666	no	0.00483486	0.950252	no
	sgRNA2970	ykfA	407.912	0.01768	0.0891715	0.087303	0.0870489	0.0696229	0.0519847	0.885194	no	0.00527698	0.941218	no	0.164524	0.0919716	no		yoaT	1	-0.00724809	0.997838	no	-0.00669808	0.950252	no
	sgRNA1921	yphE	108.998	-0.0540783	0.163574	0.0361993	0.1584	0.0902777	0.0474413	0.92927	no	0.00800799	0.941218	no	-0.202571	0.337517	no		yobI	1	-0.0321042	0.943634	no	-0.00527387	0.950252	no
	sgRNA3608	yeeK	418.767	-0.0125683	0.0811547	0.0383033	0.0795193	0.0508716	0.03911	0.915758	no	0.00492058	0.941218	no	0.0281939	0.805776	no		ywnH	1	-0.0599612	0.895427	no	-0.00707393	0.950252	no
	sgRNA0173	yxeR	570.324	0.0802234	0.0653672	0.0697484	0.0643973	-0.010475	-0.00920173	0.986127	no	-0.00423434	0.941218	no	-0.0997944	0.255716	no		acuA	1	0.00135249	0.997838	no	-0.00505734	0.950252	no
	sgRNA2558	ylzJ	369.067	0.0752269	0.0918436	0.171767	0.0892744	0.0965405	0.0729548	0.828288	no	0.00538914	0.941218	no	0.181382	0.0482601	no		yqbJ	1	-0.00648721	0.99763	no	-0.00490591	0.950252	no
	sgRNA1618	yqeC	431.009	0.0418934	0.0792777	0.114888	0.0761909	0.0729942	0.0591043	0.858926	no	0.00481098	0.941218	no	0.21989	0.0125005	no		yobQ	1	-0.000141059	0.999988	no	-0.00532043	0.950252	no
	sgRNA2540	tdh	309.67	0.0701088	0.104893	0.0279612	0.102309	-0.0421476	-0.0312164	0.950929	no	-0.00594759	0.941218	no	0.0501068	0.717414	no		yfmP	1	0.0518689	0.881901	no	0.00448295	0.950252	no
	sgRNA2717	sbp	191.661	-0.214953	0.142212	-0.407092	0.138099	-0.192139	-0.112876	0.733888	no	-0.00728025	0.941489	no	-0.402282	5.25556e-05	no		adeC	1	0.0543456	0.904788	no	0.00671553	0.950252	no
	sgRNA3166	argB	350.058	0.126247	0.0980661	0.113589	0.0956327	-0.0126582	-0.00774705	0.991995	no	-0.00564215	0.941489	no	0.131672	0.200204	no		spsE	1	0.0622199	0.874151	no	0.00563927	0.95046	no
	sgRNA2460		183.803	0.156381	0.118092	0.143441	0.113815	-0.0129405	-0.0084279	0.99462	no	-0.00642112	0.941572	no	-0.211251	0.0990503	no		yfiQ	1	0.0495701	0.901021	no	0.0049735	0.95046	no
	sgRNA0094	yydB	263.035	0.0966837	0.099444	0.207328	0.0958437	0.110644	0.0810365	0.810079	no	0.00567285	0.941575	no	0.0751458	0.590399	no		comK	1	0.00860012	0.99462	no	-0.00631204	0.95046	no
	sgRNA2785	slp	168.489	-0.072109	0.150219	-0.000459323	0.144914	0.0716496	0.0400982	0.936825	no	0.00749566	0.941982	no	0.0651285	0.73179	no		ycgT	1	0.0665008	0.867059	no	0.00538087	0.950598	no
	sgRNA1945	ypiA	237.896	0.179539	0.110693	0.33367	0.105571	0.154131	0.10803	0.722379	no	0.00609852	0.94209	no	-0.0501675	0.81239	no		eutD	1	0.041963	0.929423	no	0.00614729	0.950755	no
	sgRNA0193	yxiE	381.202	0.124843	0.0861214	0.120362	0.0836715	-0.00448138	-0.00174791	0.997838	no	-0.00507514	0.942437	no	0.0879048	0.490168	no		yvcP	1	-0.0228541	0.964945	no	-0.00617458	0.950786	no
	sgRNA2476	xylB	101.021	0.0341496	0.153046	0.152615	0.142459	0.118465	0.0640446	0.881901	no	0.00749833	0.942437	no	0.00905703	0.976841	no		pgcM	1	0.0654045	0.868728	no	0.00530859	0.951548	no
	sgRNA1287	infC	39.8544	-3.57033	0.368941	-4.84415	0.493175	-1.27382	-0.21509	0.227606	no	0.0139626	0.942437	no	-7.95996	2.14104e-14	yes		xkdO	1	0.0533547	0.900018	no	0.00515148	0.951974	no
	sgRNA1867	ypuB	252.451	0.0289892	0.0981467	0.108588	0.0940908	0.0795986	0.0582976	0.874151	no	0.00556993	0.942513	no	-0.256416	0.0167789	no		yrzR	1	0.0662915	0.874151	no	0.00664858	0.951974	no
	sgRNA3471	catE	87.387	0.0365959	0.164	0.165117	0.161477	0.128521	0.0639133	0.885194	no	0.00787352	0.942661	no	0.224273	0.239564	no		alrB	1	0.0828959	0.80112	no	0.00496186	0.951974	no
	sgRNA0235	yxkA	142.203	-0.0270767	0.134287	0.0529473	0.131023	0.080024	0.046989	0.922583	no	0.00694177	0.942661	no	0.175006	0.281109	no		sspK	1	0.00223623	0.997838	no	-0.00416576	0.951974	no
	sgRNA0550	gerBA	273.298	-0.012375	0.0995631	0.0502179	0.0967364	0.0625929	0.0447938	0.915285	no	0.00563035	0.942661	no	-0.112555	0.318494	no		ytpI	1	-0.0388281	0.93505	no	-0.00752038	0.952968	no
	sgRNA0815	yvrJ	205.653	0.0962102	0.130648	0.0486689	0.128976	-0.0475413	-0.0298556	0.958533	no	-0.00682539	0.942797	no	0.0155258	0.936008	no		yxjG	1	-0.0231203	0.960518	no	-0.00471637	0.952968	no
	sgRNA0802	sspJ	339.881	0.0926846	0.0922388	0.0703157	0.0897053	-0.0223689	-0.0169349	0.974729	no	-0.00530834	0.942977	no	0.00565817	0.971342	no		yteJ	1	0.0515168	0.915285	no	0.00529519	0.952968	no
	sgRNA0861	yusK	605.265	0.0520121	0.0835812	0.0179263	0.0819504	-0.0340858	-0.0253564	0.94926	no	-0.00491334	0.943398	no	0.0562638	0.501955	no		ykkC	1	0.0495435	0.894987	no	0.00445533	0.952968	no
	sgRNA0690	pbpE	293.448	0.152275	0.0942153	0.155106	0.090792	0.00283058	0.000676547	0.997838	no	-0.00535203	0.943398	no	-0.0520229	0.729962	no		ftsZ	1	-0.0638945	0.649654	no	-0.0151715	0.952968	no
	sgRNA0764	opuBC	268.647	0.00936338	0.0920079	0.0758569	0.0897267	0.0664935	0.0498407	0.898482	no	0.0052683	0.943398	no	-0.103563	0.485982	no		yqzN	1	0.08546	0.838087	no	0.00561646	0.953162	no
	sgRNA0469	ywnB	53.9398	0.235422	0.234551	0.179398	0.226461	-0.0560244	-0.0183127	0.975006	no	-0.00959845	0.943398	no	0.214875	0.437834	no		tatCD	1	-0.00450345	0.997838	no	-0.00415371	0.953213	no
	sgRNA0505	ptkA	600.416	0.145582	0.0826175	0.265381	0.0807088	0.119799	0.0914327	0.710587	no	0.00487499	0.943398	no	0.11454	0.11973	no		xlyB	1	0.0344205	0.929837	no	0.00437311	0.953213	no
	sgRNA4086	ybgA	207.016	0.101475	0.13958	0.0504677	0.137992	-0.0510078	-0.0288425	0.958214	no	-0.00709341	0.943398	no	-0.0736451	0.648321	no		yoaI	1	-0.0489437	0.88452	no	-0.00393102	0.953213	no
	sgRNA1884	spmB	194.396	0.0466276	0.127093	0.153365	0.124884	0.106738	0.0648469	0.873793	no	0.00664086	0.943398	no	-0.0481465	0.801495	no		tilS	1	-0.128354	0.693453	no	-0.00661237	0.953213	no
	sgRNA2668	coaBC	139.17	-1.27427	0.200571	-1.96965	0.20975	-0.695379	-0.441803	0.121163	no	-0.00882832	0.944599	no	-5.56041	6.26362e-66	yes		yrpD	1	-0.0524511	0.904788	no	-0.00550119	0.953213	no
	sgRNA0275	ywaC	251.546	0.0462009	0.100974	0.134773	0.0996015	0.0885722	0.0635105	0.870023	no	0.00562756	0.944599	no	0.0424262	0.799261	no		rpmA	1	-0.0179057	0.92927	no	-0.0157522	0.953213	no
	sgRNA2056	yolA	124.145	-0.0971833	0.177609	-0.259629	0.174541	-0.162445	-0.0746939	0.862885	no	-0.00811682	0.944693	no	0.306096	0.0874771	no		yqaP	1	0.0261948	0.957536	no	0.00495535	0.953213	no
	sgRNA3136	yjbC	49.0928	0.0714424	0.223191	-0.049152	0.224365	-0.120594	-0.0412779	0.929423	no	-0.0093034	0.944693	no	-0.259791	0.335139	no		yodB	1	-0.0919932	0.776698	no	0.00498688	0.953213	no
	sgRNA1335	gerE	185.066	0.126139	0.115139	0.103806	0.112837	-0.0223323	-0.0136971	0.981742	no	-0.00614275	0.945447	no	0.176992	0.218127	no		yhdW	1	-0.00674375	0.996944	no	-0.00439262	0.953213	no
	sgRNA4127	skfE	188.165	-0.0463843	0.122471	0.015884	0.120947	0.0622683	0.0389602	0.932201	no	0.00641608	0.945447	no	-0.0277254	0.859075	no		yorH	1	0.0550869	0.897362	no	0.00525665	0.953213	no
	sgRNA1144	amyC	150.198	0.0665719	0.144952	0.192902	0.1427	0.12633	0.0699306	0.870672	no	0.00712792	0.946553	no	0.0594638	0.756814	no		yybT	1	0.13325	0.639248	no	0.00553962	0.953407	no
	sgRNA0552	lytD	85.3153	0.130438	0.172835	0.0736965	0.160411	-0.0567419	-0.0268525	0.96156	no	-0.00783406	0.946624	no	-0.104581	0.577633	no		B4U62_06195	1	-0.0476557	0.922583	no	-0.00633614	0.953656	no
	sgRNA1799	yqiW	483.525	0.0791594	0.0890406	0.0540948	0.087792	-0.0250646	-0.0203909	0.965106	no	-0.00506789	0.946624	no	-0.0529817	0.590035	no		yoaR	1	0.071674	0.849616	no	0.00528416	0.953656	no
	sgRNA3580	lplD	42.6002	-0.0622941	0.248699	0.0755769	0.243013	0.137871	0.0400276	0.92927	no	0.00970753	0.947103	no	-0.00973676	0.956133	no		ywbA	1	0.0326095	0.942357	no	0.00525517	0.953656	no
	sgRNA4018	amyE	263.086	0.111759	0.108216	0.0891992	0.105903	-0.0225602	-0.0180189	0.980629	no	-0.00575833	0.947103	no	0.148905	0.254391	no		ybdZ	1	-0.0273433	0.958621	no	-0.00548762	0.953888	no
	sgRNA0085	yycN	296.426	0.00635626	0.092076	0.0693419	0.0886168	0.0629856	0.0465804	0.904788	no	0.00507456	0.947103	no	-0.0984978	0.430525	no		ygxA	1	0.0514917	0.901021	no	0.00492931	0.954198	no
	sgRNA0736	yvbU	217.085	-0.0548529	0.107388	-0.150033	0.107388	-0.0951797	-0.0661233	0.868762	no	-0.00574334	0.947103	no	-0.0180135	0.920705	no		engB	1	-0.0665735	0.798398	no	0.0115091	0.954198	no
	sgRNA0361	ywfL	142.684	-0.375112	0.130538	-0.453075	0.128495	-0.0779637	-0.0470319	0.922583	no	0.00653361	0.947103	no	-1.37817	4.31988e-18	yes		oppB	1	-0.163687	0.578942	no	-0.00650046	0.954198	no
	sgRNA4066	ycbM	326.391	-0.0624434	0.0865292	-0.146843	0.0843965	-0.0843999	-0.0659486	0.845397	no	-0.00488693	0.947103	no	0.0060202	0.968765	no		yfkJ	1	0.0543121	0.904788	no	0.00721308	0.954305	no
	sgRNA0897	pucC	620.036	-0.0486371	0.0720619	-0.0220248	0.0704097	0.0266122	0.0216319	0.956925	no	0.00430386	0.947103	no	-0.0358004	0.711683	no		yvbW	1	0.020861	0.964945	no	-0.00481666	0.954398	no
	sgRNA0626	cypX	302.716	0.0534856	0.0877643	0.0183899	0.0855776	-0.0350957	-0.0269467	0.951812	no	-0.00498879	0.947103	no	0.00997866	0.953966	no		lysC	1	-0.283132	0.23188	no	-0.00621752	0.954398	no
	sgRNA3519	yfkS	344.015	0.0719477	0.085474	0.0474285	0.0825345	-0.0245192	-0.0194498	0.964945	no	-0.00480539	0.947103	no	-0.0623577	0.623599	no		yxeK	1	0.0464925	0.909714	no	0.00891564	0.954398	no
	sgRNA3457	yfiR	526.089	0.169261	0.0781264	0.191413	0.0775391	0.0221523	0.0168739	0.965106	no	-0.00454585	0.947103	no	0.0951825	0.255658	no		yhdB	1	-0.0340019	0.939938	no	-0.00497647	0.954398	no
	sgRNA2850	ykzT	87.7983	0.153649	0.191549	0.347433	0.188745	0.193784	0.0819493	0.83781	no	0.00828394	0.947103	no	0.0142541	0.962513	no		ypjP	1	0.0378234	0.938252	no	0.00695012	0.954398	no
	sgRNA3944	yclK	163.022	-0.0945579	0.123859	-0.0543793	0.120045	0.0401786	0.0251107	0.962456	no	0.00631595	0.947103	no	-0.00731923	0.977656	no		yyaR	1	0.0396622	0.909099	no	0.0039036	0.954398	no
	sgRNA3778	ydzF	112.004	-0.136922	0.164684	-0.0869424	0.162143	0.0499796	0.0239827	0.963974	no	0.00765446	0.947103	no	-0.0479224	0.85399	no		yvaE	1	-0.0469714	0.922583	no	-0.00570758	0.95442	no
	sgRNA2451	yndL	410.484	0.072842	0.0874532	0.162408	0.0855072	0.0895657	0.0702441	0.83351	no	0.00492563	0.947103	no	0.0128064	0.922941	no		yqhO	1	0.0100955	0.994385	no	-0.00589612	0.95442	no
	sgRNA4186	secY	0.767203	-2.58598	1.86435	-2.4654	1.91369	0.120578	-0.00797023	0.997838	no	0.012984	0.947103	no	-1.11117	0.854509	no		yonD	1	-0.0192914	0.964945	no	-0.00464539	0.95442	no
	sgRNA1530	yrkA	168.527	-0.0115371	0.125215	-0.100095	0.122823	-0.088558	-0.0552655	0.901021	no	-0.00644604	0.947103	no	-0.0142932	0.947759	no		mleA	1	0.117708	0.602661	no	0.00415881	0.954545	no
	sgRNA1732	tapA	137.413	-0.0089385	0.15823	-0.118978	0.159942	-0.11004	-0.0531025	0.904788	no	-0.00749053	0.947103	no	0.127088	0.476668	no		ytdP	1	0.054553	0.904788	no	0.00620937	0.954545	no
	sgRNA4133	ybcI	174.394	0.242109	0.138177	0.256245	0.138042	0.014136	0.00760091	0.996592	no	-0.0068191	0.947103	no	-0.0509359	0.768763	no		gerT	1	0.0530959	0.888887	no	0.00453509	0.954545	no
	sgRNA3106	cotY	219.963	0.0565238	0.129428	0.166959	0.12716	0.110435	0.0671339	0.872372	no	0.00653987	0.947103	no	-0.0577799	0.683955	no		gcp	1	0.0436302	0.92927	no	0.00614407	0.954545	no
	sgRNA0403	ywiE	281.885	0.051714	0.10713	0.00343376	0.104505	-0.0482802	-0.0334571	0.942357	no	-0.00573594	0.947103	no	0.176892	0.096748	no		dapH	1	-1.02964	0.00220794	yes	-0.00791922	0.954545	no
	sgRNA1232	ytlI	294.18	0.012888	0.100921	0.0846252	0.0984686	0.0717372	0.0537751	0.901021	no	0.00543337	0.947163	no	0.249587	0.0329248	no		xtmB	1	0.0351386	0.923063	no	0.00388325	0.954545	no
	sgRNA2300	yocD	316.621	0.00111743	0.0884733	-0.0571006	0.0898322	-0.0582181	-0.0460348	0.911666	no	-0.00497569	0.947163	no	0.121158	0.269908	no		ynfC	1	-0.1737	0.539193	no	-0.00807828	0.954545	no
	sgRNA0186	yxiB	809.782	0.055888	0.0622365	0.121114	0.0607976	0.0652263	0.0566715	0.830366	no	0.00385018	0.947163	no	0.00469476	0.965788	no		uvrX	1	-0.0109394	0.996944	no	-0.00592101	0.954545	no
	sgRNA2478	xylR	131.977	-0.166766	0.15052	-0.141139	0.148445	0.0256269	0.013459	0.984082	no	0.00710356	0.947784	no	-0.23564	0.162472	no		yebC	1	-0.022944	0.963062	no	-0.00496238	0.954545	no
	sgRNA3223	gerPF	159.205	-0.0293016	0.135628	0.0472182	0.135935	0.0765198	0.0438881	0.92927	no	0.00668295	0.947784	no	-0.136079	0.407444	no		yfhJ	1	-0.026106	0.958621	no	-0.00835226	0.954545	no
	sgRNA3784	ydeI	311.317	0.0464236	0.113237	-0.00748598	0.112103	-0.0539096	-0.0364642	0.938252	no	-0.00589482	0.947784	no	0.0188738	0.896789	no		yxjB	1	0.0405614	0.930038	no	0.00580494	0.954545	no
	sgRNA2145	yoqD	321.147	0.0439703	0.0955844	0.125244	0.0920634	0.0812736	0.0604906	0.872254	no	0.00517751	0.947784	no	0.13871	0.0914515	no		B4U62_13390	1	0.00112476	0.998729	no	-0.00480784	0.954545	no
	sgRNA0018	ssbA	23.172	-3.13368	0.431256	-4.84049	0.656903	-1.70681	-0.185064	0.190515	no	-0.0148832	0.94783	no	-8.31417	3.39299e-14	yes		yprB	1	-0.0552472	0.89648	no	-0.00524323	0.954545	no
	sgRNA2363	exlX	240.665	0.0203634	0.0990635	0.0934217	0.0960933	0.0730583	0.0529482	0.895769	no	0.00529831	0.94783	no	-0.600002	7.32352e-17	no		ysdA	1	-0.0149814	0.981742	no	-0.00517522	0.954982	no
	sgRNA4045	yccK	402.698	0.0954221	0.0894767	0.0790869	0.0867259	-0.0163352	-0.0126448	0.983445	no	-0.00492053	0.94783	no	0.0312178	0.785664	no		ctaO	1	0.0483905	0.921624	no	0.00678867	0.954982	no
	sgRNA3941	yclM	67.0705	0.0957561	0.218647	0.279931	0.215651	0.184175	0.0642199	0.873793	no	0.00879569	0.94783	no	-0.0420982	0.858519	no		yrdR	1	0.00308338	0.997838	no	-0.00565356	0.954982	no
	sgRNA3025	yjqB	300.072	0.151416	0.0925695	0.277221	0.0882003	0.125805	0.0960621	0.730572	no	0.00501908	0.94783	no	0.0509953	0.719343	no		mgsA	1	-0.617543	0.00825779	no	-0.00632712	0.954982	no
	sgRNA4150	murQ	105.412	0.0503631	0.170045	-0.0386128	0.167547	-0.0889759	-0.0417497	0.930038	no	-0.00762315	0.94783	no	0.58284	4.76302e-05	no		yeeF	1	-0.0318268	0.954477	no	-0.00582475	0.954982	no
	sgRNA0905	pucH	520.981	0.0189008	0.0730969	0.0744908	0.0710791	0.05559	0.0457671	0.891415	no	0.00423231	0.947841	no	0.046874	0.64738	no		yhfQ	1	-0.00388308	0.997838	no	-0.00513518	0.954982	no
	sgRNA3735	ydgI	283.577	0.0410915	0.0981896	-0.00390791	0.0946306	-0.0449994	-0.0333504	0.940443	no	-0.00521074	0.948053	no	-0.00819387	0.948513	no		phoD	1	0.00207796	0.997838	no	-0.00473876	0.954982	no
	sgRNA2471	yncF	188.239	0.10441	0.111586	0.0781712	0.108541	-0.0262389	-0.0173527	0.975159	no	-0.00573894	0.948053	no	-0.0609028	0.718454	no		alsR	1	-0.00475144	0.997838	no	-0.00453062	0.954982	no
	sgRNA2672	yloC	404.376	0.0963103	0.0827829	0.0847936	0.0821744	-0.0115168	-0.0094601	0.989469	no	-0.00462378	0.948053	no	-0.560764	2.22243e-10	no		yybB	1	0.0491301	0.908428	no	0.00498431	0.955807	no
	sgRNA3982		413.097	0.0783054	0.0844061	0.166857	0.0825514	0.0885512	0.0697163	0.830366	no	0.0046685	0.948053	no	-0.18204	0.144077	no		yolC	1	-0.0110205	0.987561	no	-0.00518322	0.955807	no
	sgRNA0477	ywnJ	292.404	0.0227743	0.110409	0.104285	0.108916	0.0815108	0.0552707	0.896982	no	0.00572533	0.948053	no	1.08808	1.99287e-66	no		yxjL	1	0.0592259	0.893027	no	0.00556293	0.955807	no
	sgRNA0129	yxbB	171.605	0.0362195	0.128152	-0.0307967	0.125173	-0.0670163	-0.0408092	0.930038	no	-0.0063342	0.948053	no	-0.0987389	0.494372	no		yrdN	1	0.0131746	0.986127	no	0.00497951	0.955807	no
	sgRNA0281	gspA	262.7	-0.00348693	0.103885	0.0623856	0.102198	0.0658725	0.0532522	0.915285	no	0.0054875	0.948053	no	-0.02181	0.888583	no		cheB	1	-0.0425344	0.922583	no	-0.0090195	0.955807	no
	sgRNA1729	comGG	210.497	0.10528	0.117018	0.076336	0.112616	-0.0289439	-0.0189427	0.97208	no	-0.00590624	0.948053	no	-0.0212021	0.906145	no		yisT	1	0.0652259	0.855527	no	0.00449534	0.955807	no
	sgRNA2765	ylaK	245.276	0.0479266	0.100859	0.00425084	0.096975	-0.0436757	-0.0315165	0.943738	no	-0.00531174	0.948053	no	0.117811	0.395176	no		yfiV	1	0.00470881	0.997838	no	-0.00610234	0.955807	no
	sgRNA1302	abfA	388.059	-0.0275341	0.101591	0.0257877	0.0999688	0.0533218	0.037878	0.930038	no	0.00535008	0.948404	no	-0.137192	0.168782	no		ylmE	1	-0.0202522	0.967936	no	0.00518555	0.955807	no
	sgRNA3525	yflG	273.599	0.0431043	0.0969644	-0.000261441	0.0944092	-0.0433658	-0.0323889	0.942357	no	-0.00515991	0.948404	no	0.11737	0.324269	no		bioF	1	-0.0270793	0.96274	no	0.00653243	0.955807	no
	sgRNA3700	tatAY	140.173	-0.0737291	0.13736	-0.0191096	0.130496	0.0546194	0.0318978	0.950766	no	0.00649582	0.949307	no	-0.00197076	0.991504	no		yqcI	1	0.0143943	0.982263	no	-0.00534228	0.955807	no
	sgRNA0455	ywmD	215.68	-0.131519	0.113234	-0.116801	0.109445	0.0147178	0.00952622	0.991748	no	0.00574026	0.949307	no	0.281796	0.0344953	no		ytoA	1	-0.00586303	0.99763	no	-0.00495644	0.955807	no
	sgRNA0030	tetB	353.602	0.0603888	0.0910294	0.144802	0.08867	0.0844132	0.0636652	0.858926	no	0.00488942	0.949307	no	0.019697	0.886553	no		yvfW	1	0.0366237	0.930038	no	0.00451777	0.956171	no
	sgRNA2342		156.829	-0.000817509	0.133584	-0.0863522	0.130469	-0.0855347	-0.0515881	0.913073	no	-0.00641486	0.949307	no	-0.0347204	0.849942	no		ytiB	1	-0.0199957	0.981742	no	0.00630799	0.956628	no
	sgRNA1345	ysnD	135.496	-0.0343771	0.139133	0.039593	0.137197	0.0739701	0.0439368	0.929818	no	0.00659892	0.949307	no	-0.0508455	0.796803	no		ybbB	1	0.0346018	0.943738	no	0.00701036	0.956869	no
	sgRNA2198	yosI	230.912	0.134099	0.119813	0.116164	0.118072	-0.0179354	-0.0115895	0.987561	no	-0.00596935	0.949384	no	0.0718402	0.666855	no		ybfK	1	0.016142	0.980629	no	-0.00515745	0.956869	no
	sgRNA0731	yvbY	159.96	0.174224	0.135741	0.164397	0.131779	-0.00982683	-0.00560861	0.997838	no	-0.00643989	0.949639	no	0.0433758	0.833166	no		hom	1	-0.0969271	0.796478	no	0.00698907	0.956883	no
	sgRNA0245	yxkI	263.892	0.120968	0.109791	0.104483	0.105451	-0.016485	-0.0141688	0.986976	no	-0.00556398	0.949639	no	0.0413799	0.785971	no		yosV	1	0.0172347	0.97147	no	-0.00433499	0.956963	no
	sgRNA3345	ygxB	375.39	0.000532805	0.0879911	-0.0550205	0.0856344	-0.0555533	-0.0434238	0.915285	no	-0.00474021	0.949639	no	0.113715	0.253994	no		cotO	1	0.0402174	0.932201	no	0.005992	0.957012	no
	sgRNA0537	rbsD	317.234	0.118997	0.0932882	0.111798	0.0909363	-0.00719906	-0.00543172	0.99763	no	-0.00495563	0.949639	no	-0.0396153	0.780979	no		maeN	1	-0.00800777	0.99763	no	-0.00608141	0.957012	no
	sgRNA0536	rbsA	178.786	-0.0650972	0.13395	-0.00834024	0.132259	0.056757	0.0331753	0.946432	no	0.00640046	0.949688	no	0.0201381	0.925265	no		yabP	1	0.0426445	0.919016	no	0.00437865	0.957092	no
	sgRNA2837	ykuK	196.404	-0.0667377	0.132931	-0.180856	0.133672	-0.114118	-0.0684293	0.87242	no	-0.0063849	0.949844	no	0.15669	0.215511	no		yjcP	1	0.00365851	0.997838	no	-0.00510948	0.957092	no
	sgRNA2322	yobI	265.735	0.0446504	0.10214	-0.000436205	0.100572	-0.0450866	-0.0321042	0.943634	no	-0.00527387	0.950252	no	0.151269	0.224742	no		yomG	1	0.0125073	0.986127	no	-0.00564924	0.957092	no
	sgRNA2350	yoaT	132.607	0.1863	0.146902	0.175732	0.141351	-0.0105678	-0.00724809	0.997838	no	-0.00669808	0.950252	no	-0.154672	0.389331	no		ydaN	1	-0.0203372	0.969039	no	-0.00704963	0.957329	no
	sgRNA1449	yrrL	93.8935	-0.128014	0.166483	-0.080002	0.159706	0.048012	0.0228115	0.964945	no	0.00720976	0.950252	no	0.332272	0.0601767	no		bhlB	1	0.0736068	0.809434	no	0.00438222	0.957329	no
	sgRNA1201	acuA	320.928	0.144866	0.0972536	0.147047	0.0950292	0.00218181	0.00135249	0.997838	no	-0.00505734	0.950252	no	0.0793388	0.515352	no		ydfR	1	-0.0135053	0.983445	no	-0.00514057	0.957329	no
	sgRNA0941	yuiF	147.133	0.198514	0.146541	0.377192	0.142668	0.178678	0.105246	0.779807	no	0.00669041	0.950252	no	-0.212287	0.244396	no		yraF	1	-0.0398351	0.932201	no	-0.00568924	0.957329	no
	sgRNA0475	ywnH	202.346	-0.0431386	0.159861	-0.162766	0.158564	-0.119627	-0.0599612	0.895427	no	-0.00707393	0.950252	no	-0.0319361	0.850859	no		sacC	1	0.0300322	0.942357	no	0.00416273	0.957329	no
	sgRNA3145	yjbA	432.96	0.00336426	0.0912178	0.0623332	0.0895713	0.0589689	0.0444009	0.911666	no	0.00483486	0.950252	no	0.0391428	0.738706	no		cotSA	1	0.0475524	0.909714	no	0.00469136	0.957329	no
	sgRNA2796	adeC	163.168	0.0156469	0.14734	0.11511	0.145403	0.0994634	0.0543456	0.904788	no	0.00671553	0.950252	no	-0.0766591	0.689784	no		yaaQ	1	-0.325961	0.213608	no	-0.00906802	0.957329	no
	sgRNA2312	yobQ	307.037	0.150191	0.104914	0.150194	0.102373	2.26283e-06	-0.000141059	0.999988	no	-0.00532043	0.950252	no	0.0618666	0.633229	no		ytrC	1	-0.00700594	0.996944	no	-0.00532101	0.957329	no
	sgRNA1085	ytcA	176.393	-0.041429	0.12387	0.0177887	0.119478	0.0592176	0.0367467	0.936397	no	0.00597331	0.950252	no	0.167411	0.28209	no		yxjJ	1	0.0643918	0.880211	no	0.00602228	0.957872	no
	sgRNA3553	yfmP	364.841	0.0311857	0.0835878	0.0968953	0.0805376	0.0657097	0.0518689	0.881901	no	0.00448295	0.950252	no	-0.00316269	0.980819	no		rpmE	1	-0.35765	0.202321	no	0.00731125	0.957893	no
	sgRNA2980	ykcB	74.5988	-0.0159761	0.214969	0.111977	0.209257	0.127953	0.0458058	0.922583	no	0.00839458	0.950252	no	-0.118721	0.66407	no		yndN	1	0.0151461	0.978452	no	-0.00438267	0.957913	no
	sgRNA1580	yqbJ	344.007	0.11524	0.0936729	0.10687	0.0914879	-0.00837006	-0.00648721	0.99763	no	-0.00490591	0.950252	no	0.0147158	0.913642	no		degQ	1	0.0381213	0.934382	no	0.00515765	0.957913	no
	sgRNA3458	yfiQ	323.896	0.0186787	0.095702	0.0867955	0.0947153	0.0681168	0.0495701	0.901021	no	0.0049735	0.95046	no	0.0122775	0.943885	no		yrhC	1	-0.0104862	0.988784	no	-0.00424809	0.957913	no
	sgRNA0338	spsE	180.207	0.0504747	0.114917	0.143839	0.110278	0.0933647	0.0622199	0.874151	no	0.00563927	0.95046	no	0.0268148	0.877115	no		ykzK	1	0.0303974	0.945065	no	0.00456138	0.958714	no
	sgRNA3248	comK	158.942	0.227077	0.1344	0.242059	0.133199	0.0149824	0.00860012	0.99462	no	-0.00631204	0.95046	no	-0.126628	0.483009	no		yojF	1	-0.0442392	0.908993	no	-0.00407742	0.958902	no
	sgRNA3995	ycgT	241.131	0.0646573	0.107363	0.159715	0.104398	0.0950577	0.0665008	0.867059	no	0.00538087	0.950598	no	-0.0381437	0.816664	no		rapA	1	-0.0133578	0.983445	no	-0.00498964	0.958902	no
	sgRNA0359	eutD	155.284	-0.0270302	0.131009	0.0422058	0.125569	0.069236	0.041963	0.929423	no	0.00614729	0.950755	no	-2.40495	4.95953e-38	yes		flgD	1	0.00836973	0.986503	no	0.0103364	0.958902	no
	sgRNA0661	yvcP	148.526	0.100055	0.131674	0.0621387	0.127488	-0.0379166	-0.0228541	0.964945	no	-0.00617458	0.950786	no	-0.306564	0.00881627	no		rapF	1	-0.00320167	0.997838	no	-0.00441474	0.960661	no
	sgRNA0678	pgcM	294.203	0.0626173	0.105717	0.155705	0.104214	0.0930878	0.0654045	0.868728	no	0.00530859	0.951548	no	-0.062389	0.681695	no		yncE	1	-0.0301142	0.954821	no	-0.00588704	0.960661	no
	sgRNA4301	rrf	334.454	0.0899381	0.100393	0.0671978	0.0981734	-0.0227403	-0.0166228	0.976101	no	-0.00508439	0.951974	no	-0.233113	0.00416447	no		folE	1	-0.488892	0.0400855	no	-0.0059637	0.960661	no
	sgRNA2473	alrB	285.623	0.119031	0.0975169	0.231119	0.0949378	0.112088	0.0828959	0.80112	no	0.00496186	0.951974	no	0.047158	0.765418	no		yqkA	1	0.0192713	0.96792	no	0.00586928	0.960661	no
	sgRNA1438	yrzR	126.604	0.0688043	0.15037	0.191071	0.144275	0.122267	0.0662915	0.874151	no	0.00664858	0.951974	no	0.0783969	0.748549	no		rsbRA	1	0.00950959	0.991413	no	-0.00463261	0.960661	no
	sgRNA3002	xkdO	249.658	0.0234923	0.102598	0.0969535	0.0996182	0.0734612	0.0533547	0.900018	no	0.00515148	0.951974	no	-0.0555897	0.698204	no		ywcA	1	-0.0114223	0.988417	no	-0.00576955	0.960661	no
	sgRNA3439	sspK	461.978	0.115114	0.0770154	0.11798	0.0748729	0.00286599	0.00223623	0.997838	no	-0.00416576	0.951974	no	0.0445452	0.706409	no		manA	1	0.00162658	0.997838	no	-0.00410634	0.960661	no
	sgRNA0223	yxjG	321.152	0.0569926	0.0916918	0.0256571	0.0896232	-0.0313355	-0.0231203	0.960518	no	-0.00471637	0.952968	no	-0.00528263	0.976099	no		yhfL	1	0.0457284	0.901021	no	0.00382159	0.960661	no
	sgRNA2715	ftsZ	7.88176	-1.52923	0.595463	-2.58225	0.678193	-1.05302	-0.0638945	0.649654	no	-0.0151715	0.952968	no	-3.8062	9.97718e-05	yes		yizA	1	0.0413271	0.929837	no	0.00572718	0.960661	no
	sgRNA2957	ykkC	327.375	0.025757	0.0854672	0.0891389	0.0822636	0.0633819	0.0495435	0.894987	no	0.00445533	0.952968	no	0.0907267	0.479349	no		ggaA	1	0.0449784	0.923707	no	0.00512489	0.960661	no
	sgRNA1246	ytpI	87.8309	0.051329	0.184917	-0.040067	0.182433	-0.091396	-0.0388281	0.93505	no	-0.00752038	0.952968	no	0.256751	0.332408	no		ssuA	1	0.072579	0.842697	no	0.00459447	0.960661	no
	sgRNA1220	yteJ	272.799	0.00532608	0.106376	0.0735206	0.107414	0.0681945	0.0515168	0.915285	no	0.00529519	0.952968	no	-0.0338047	0.821416	no		dapL	1	-0.467571	0.139852	no	0.00846976	0.960661	no
	sgRNA1581	yqzN	179.666	0.104123	0.117714	0.22128	0.11337	0.117157	0.08546	0.838087	no	0.00561646	0.953162	no	0.043686	0.801495	no		bioY	1	-0.0293591	0.954821	no	-0.00558642	0.960661	no
	sgRNA2364	yoaI	542.68	-0.0293087	0.0722209	-0.0861575	0.0710514	-0.0568488	-0.0489437	0.88452	no	-0.00393102	0.953213	no	-0.0374701	0.732306	no		ribE	1	0.0599498	0.876416	no	-0.00464834	0.960661	no
	sgRNA1566	yqaP	267.497	-0.0552299	0.0989422	-0.0191212	0.0959602	0.0361086	0.0261948	0.957536	no	0.00495535	0.953213	no	0.12239	0.371886	no		ybdO	2	0.0380872	0.913073	no	0.00350451	0.960661	no
	sgRNA3027	xlyB	367.123	-0.0151892	0.084105	0.029245	0.0825921	0.0444342	0.0344205	0.929837	no	0.00437311	0.953213	no	-0.0853073	0.392672	no		yqzK	1	-0.00190057	0.997838	no	-0.00418614	0.96112	no
	sgRNA2173	yorH	239.596	0.0303895	0.107905	0.109131	0.104926	0.0787418	0.0550869	0.897362	no	0.00525665	0.953213	no	0.111833	0.349881	no		yopS	1	0.0702935	0.86148	no	0.00469726	0.961811	no
	sgRNA3323	yhdW	369.837	0.0986164	0.0840277	0.0904301	0.0826848	-0.00818628	-0.00674375	0.996944	no	-0.00439262	0.953213	no	0.0138162	0.913511	no		yorZ	1	0.0323239	0.953221	no	0.00608479	0.961811	no
	sgRNA4058	tatCD	582.456	0.0961089	0.0785315	0.0904832	0.0767271	-0.00562577	-0.00450345	0.997838	no	-0.00415371	0.953213	no	0.0795594	0.413802	no		yopX	1	-0.00240006	0.997838	no	-0.00426908	0.961811	no
	sgRNA4257	tilS	101.79	-0.316146	0.1508	-0.546798	0.152603	-0.230652	-0.128354	0.693453	no	-0.00661237	0.953213	no	-2.91121	5.01882e-54	yes		yoqU	1	0.0462104	0.90394	no	0.0037484	0.961811	no
	sgRNA2260	yodB	254.708	-0.422343	0.0991171	-0.546054	0.0996413	-0.123711	-0.0919932	0.776698	no	0.00498688	0.953213	no	-0.22881	0.039314	no		yfjT	1	-0.00675353	0.994343	no	-0.00378867	0.961811	no
	sgRNA1509	yrpD	183.685	-0.0185513	0.115697	-0.0964106	0.109878	-0.0778593	-0.0524511	0.904788	no	-0.00550119	0.953213	no	-0.0311571	0.838242	no		yktA	1	-0.00331711	0.997838	no	-0.00469139	0.961811	no
	sgRNA1387	rpmA	5.90161	0.105892	0.768116	-0.305065	0.701578	-0.410957	-0.0179057	0.92927	no	-0.0157522	0.953213	no	0.113473	0.917853	no		yolB	1	0.0599047	0.887928	no	0.00473858	0.961811	no
	sgRNA0059	yybT	301.832	0.284457	0.116674	0.479417	0.114386	0.19496	0.13325	0.639248	no	0.00553962	0.953407	no	-0.336723	0.00199967	no		yueE	1	-0.0747185	0.858926	no	-0.00666996	0.961811	no
	sgRNA0125	asnH	217.72	0.0709495	0.113907	0.0330714	0.110964	-0.0378782	-0.0253006	0.962033	no	-0.00544347	0.953407	no	0.247122	0.0394876	no		B4U62_18625	1	-0.0372681	0.938194	no	0.00639673	0.961811	no
	sgRNA3171	B4U62_06195	117.545	0.00244412	0.143606	-0.0831594	0.140481	-0.0856035	-0.0476557	0.922583	no	-0.00633614	0.953656	no	0.347888	0.0339716	no		rpoE	1	-0.0408155	0.930038	no	0.00491487	0.961811	no
	sgRNA0285	ywbA	323.8	-0.0394277	0.108784	0.00900293	0.106461	0.0484306	0.0326095	0.942357	no	0.00525517	0.953656	no	0.184482	0.110394	no		bcd	1	-0.258375	0.343897	no	0.00661379	0.961811	no
	sgRNA2353	yoaR	265.804	0.0913694	0.109247	0.197484	0.108364	0.106115	0.071674	0.849616	no	0.00528416	0.953656	no	0.207762	0.0387895	no		ythP	1	0.0420961	0.92927	no	0.00602329	0.961811	no
	sgRNA0950	ybdZ	199.035	0.0659358	0.116776	0.0248713	0.111919	-0.0410644	-0.0273433	0.958621	no	-0.00548762	0.953888	no	0.341514	0.00214721	no		yvaA	1	-0.00697765	0.993869	no	-0.00299811	0.961811	no
	sgRNA3419	ygxA	294.808	0.0253483	0.100884	0.0966957	0.0972232	0.0713474	0.0514917	0.901021	no	0.00492931	0.954198	no	-0.23918	0.0205655	no		ytrD	1	-0.03659	0.931576	no	-0.00408745	0.961811	no
	sgRNA3141	oppB	150.846	-0.44085	0.147282	-0.72415	0.155268	-0.2833	-0.163687	0.578942	no	-0.00650046	0.954198	no	-0.130769	0.295347	no		B4U62_21835	1	0.103935	0.74174	no	0.0046058	0.961811	no
	sgRNA1359	engB	97.9119	-1.56798	0.383131	-2.02148	0.383871	-0.453494	-0.0665735	0.798398	no	0.0115091	0.954198	no	-7.95904	2.14055e-26	yes		ytsP	1	0.0850715	0.788072	no	0.0082607	0.961811	no
	sgRNA3508	yfkJ	90.3261	0.0343733	0.180229	0.157433	0.176305	0.123059	0.0543121	0.904788	no	0.00721308	0.954305	no	0.193872	0.33506	no		ypbR	1	0.0684277	0.850135	no	0.00422723	0.961811	no
	sgRNA2022	ypjP	73.9229	-0.0478692	0.170308	0.0327949	0.165126	0.0806641	0.0378234	0.938252	no	0.00695012	0.954398	no	0.157253	0.468255	no		qcrA	1	0.0164619	0.975006	no	0.00382303	0.961811	no
	sgRNA1329	lysC	142.202	-0.746891	0.140181	-1.15806	0.143031	-0.411173	-0.283132	0.23188	no	-0.00621752	0.954398	no	-0.0362684	0.823612	no		yeeC	1	0.00474648	0.994385	no	0.00564369	0.961811	no
	sgRNA0166	yxeK	35.1291	0.0351014	0.260111	0.206134	0.257619	0.171032	0.0464925	0.909714	no	0.00891564	0.954398	no	0.360106	0.294616	no		ywsA	1	0.0571742	0.873859	no	0.00398959	0.961811	no
	sgRNA3349	yhdB	210.894	0.0298359	0.102473	-0.0183937	0.101399	-0.0482295	-0.0340019	0.939938	no	-0.00497647	0.954398	no	0.201591	0.0797772	no		ydbC	1	0.013967	0.983445	no	0.005247	0.961811	no
	sgRNA0033	yyaR	487.086	0.00910453	0.073962	0.057056	0.0707638	0.0479514	0.0396622	0.909099	no	0.0039036	0.954398	no	0.127416	0.198694	no		ybbF	1	0.018424	0.975006	no	0.00501129	0.961811	no
	sgRNA1660		405.522	-0.330676	0.114288	-0.543821	0.113868	-0.213145	-0.148717	0.579486	no	-0.0054025	0.954398	no	-0.35365	4.9031e-08	no		ybdK	1	0.0458597	0.907413	no	0.00412517	0.961811	no
	sgRNA0734	yvbW	248.52	0.199968	0.0988619	0.228786	0.0945779	0.0288189	0.020861	0.964945	no	-0.00481666	0.954398	no	-0.00744415	0.969431	no		yhjE	1	0.0676282	0.873793	no	0.00590774	0.961811	no
	sgRNA0779	yvaE	239.227	-0.000827221	0.125492	-0.0757414	0.122728	-0.0749142	-0.0469714	0.922583	no	-0.00570758	0.95442	no	0.11324	0.462167	no		ydaD	1	0.0833531	0.825941	no	0.00465068	0.961811	no
	sgRNA1746	yqhO	183.936	0.213013	0.132254	0.227831	0.127618	0.0148175	0.0100955	0.994385	no	-0.00589612	0.95442	no	0.245536	0.0785236	no		ylbJ	1	-0.043732	0.92927	no	-0.00523957	0.961811	no
	sgRNA2100	yonD	356.282	0.0654491	0.0936928	0.038195	0.0924294	-0.0272541	-0.0192914	0.964945	no	-0.00464539	0.95442	no	-0.0675976	0.573853	no		yqfF	1	-0.153833	0.568205	no	-0.00471686	0.961811	no
	sgRNA0218	yxjB	173.46	-0.0209134	0.131517	0.0469445	0.12739	0.0678579	0.0405614	0.930038	no	0.00580494	0.954545	no	-0.273026	0.0019977	no		yqaO	1	0.0443935	0.913073	no	0.00415893	0.961811	no
	sgRNA3438	yfhJ	42.0895	0.129207	0.240956	0.0447547	0.229886	-0.0844525	-0.026106	0.958621	no	-0.00835226	0.954545	no	0.067119	0.84557	no		spoVAEB	1	0.0248865	0.964037	no	0.00428029	0.961811	no
	sgRNA1984	yprB	217.368	-0.0387971	0.112667	-0.12206	0.110686	-0.083263	-0.0552472	0.89648	no	-0.00524323	0.954545	no	0.0831933	0.562306	no		ybbA	1	0.0325101	0.938209	no	-0.00381404	0.961811	no
	sgRNA3704	gcp	134.658	-0.0155155	0.141017	0.0612847	0.138028	0.0768002	0.0436302	0.92927	no	0.00614407	0.954545	no	-4.68854	4.05505e-50	yes		bioA	1	-0.0525535	0.849616	no	-0.0100636	0.961811	no
	sgRNA2419	ynfC	53.0734	-0.720648	0.219825	-1.16859	0.231664	-0.447938	-0.1737	0.539193	no	-0.00807828	0.954545	no	0.43009	0.0374621	no		gmuG	1	0.0233861	0.967274	no	0.00534451	0.961811	no
	sgRNA1844	mleA	417.585	0.221025	0.0821935	0.365905	0.0792758	0.144881	0.117708	0.602661	no	0.00415881	0.954545	no	-0.013187	0.933444	no		yaaL	1	-0.0349438	0.915285	no	-0.0029774	0.961811	no
	sgRNA1158	ytdP	126.46	0.0303293	0.144686	0.128771	0.140184	0.0984413	0.054553	0.904788	no	0.00620937	0.954545	no	0.0251044	0.925679	no		ylbP	1	-0.0367035	0.941336	no	-0.00459328	0.961811	no
	sgRNA3013	xtmB	549.917	-0.000752126	0.0738344	0.0427904	0.072854	0.0435426	0.0351386	0.923063	no	0.00388325	0.954545	no	-0.0437881	0.697437	no		radC	1	-0.0283802	0.952281	no	-0.00779962	0.961811	no
	sgRNA3660	yebC	318.99	0.066878	0.103098	0.0348398	0.102729	-0.0320382	-0.022944	0.963062	no	-0.00496238	0.954545	no	0.0649244	0.563977	no		yusW	1	0.00754626	0.994385	no	0.00390264	0.961811	no
	sgRNA2264	gerT	355.285	0.0384676	0.0924915	0.109608	0.0901015	0.0711402	0.0530959	0.888887	no	0.00453509	0.954545	no	-0.133682	0.183694	no		ylqG	1	-0.0333388	0.922583	no	-0.0100476	0.961811	no
	sgRNA2830	dapH	93.8653	-2.47005	0.195815	-3.67773	0.25044	-1.20768	-1.02964	0.00220794	yes	-0.00791922	0.954545	no	-7.25036	4.40688e-37	yes		yaaE	1	-0.440914	0.0880721	no	0.00600535	0.961811	no
	sgRNA2060	uvrX	213.218	0.151237	0.134551	0.138103	0.131533	-0.0131338	-0.0109394	0.996944	no	-0.00592101	0.954545	no	0.0573088	0.719296	no		dnaA	1	-0.0396223	0.715148	no	0.0137895	0.961811	no
	sgRNA1718	B4U62_13390	292.127	0.13871	0.100757	0.140506	0.0966406	0.00179561	0.00112476	0.998729	no	-0.00480784	0.954545	no	0.165698	0.153898	no		spoVK	1	-0.0270763	0.958621	no	-0.00434114	0.961811	no
	sgRNA1290	ysdA	232.861	0.0984534	0.112307	0.0761683	0.108448	-0.0222851	-0.0149814	0.981742	no	-0.00517522	0.954982	no	0.00870009	0.965683	no		yitB	1	0.0393291	0.92927	no	0.00456997	0.961811	no
	sgRNA1528	yrdR	171.943	0.178657	0.127761	0.182503	0.122828	0.00384625	0.00308338	0.997838	no	-0.00565356	0.954982	no	-0.144155	0.341556	no		mtnB	1	-0.0177226	0.975675	no	-0.00564467	0.961811	no
	sgRNA1956	mgsA	134.841	-1.48677	0.146409	-2.22513	0.160252	-0.738358	-0.617543	0.00825779	no	-0.00632712	0.954982	no	-3.72211	5.19096e-83	yes		recU	1	-0.0724951	0.850135	no	-0.00463519	0.961811	no
	sgRNA0528	alsR	326.989	0.110152	0.0937027	0.103804	0.0911914	-0.0063484	-0.00475144	0.997838	no	-0.00453062	0.954982	no	0.410899	1.04517e-08	no		ccpC	1	0.0532968	0.915285	no	0.00578832	0.961811	no
	sgRNA3065	ctaO	86.8679	0.00901999	0.16946	0.112315	0.166977	0.103295	0.0483905	0.921624	no	0.00678867	0.954982	no	-0.174056	0.363692	no		yoaZ	1	-0.0440716	0.922583	no	-0.004224	0.961811	no
	sgRNA3613	yeeF	176.61	0.061593	0.132394	0.0109888	0.129361	-0.0506043	-0.0318268	0.954477	no	-0.00582475	0.954982	no	-0.263676	0.0228101	no		yobK	1	-0.0524471	0.91094	no	0.00470458	0.961811	no
	sgRNA3257	yhfQ	314.49	0.13515	0.110172	0.129648	0.108625	-0.00550264	-0.00388308	0.997838	no	-0.00513518	0.954982	no	0.398494	9.01447e-07	no		med	1	-0.0259337	0.944705	no	-0.00338594	0.961811	no
	sgRNA4060	phoD	288.644	0.139097	0.0998347	0.141992	0.0962917	0.00289499	0.00207796	0.997838	no	-0.00473876	0.954982	no	0.0392435	0.779119	no		yoxB	1	0.0122437	0.981742	no	-0.00350586	0.961811	no
	sgRNA2596	cheB	252.558	-0.0142301	0.277298	-0.183125	0.287412	-0.168895	-0.0425344	0.922583	no	-0.0090195	0.955807	no	-0.0631195	0.561077	no		yxdK	1	0.00238923	0.997838	no	-0.0042063	0.961811	no
	sgRNA2058	yolC	231.175	0.111997	0.114059	0.0951371	0.111125	-0.0168601	-0.0110205	0.987561	no	-0.00518322	0.955807	no	-0.159372	0.246742	no		yetJ	1	-0.00324794	0.997838	no	-0.00514205	0.961811	no
	sgRNA1151	bioF	206.249	-0.331735	0.160866	-0.382688	0.162998	-0.0509532	-0.0270793	0.96274	no	0.00653243	0.955807	no	0.0484849	0.693885	no		ganA	1	0.0790361	0.848678	no	0.00620193	0.961811	no
	sgRNA1609	yqcI	186.38	0.20941	0.119424	0.232126	0.116575	0.0227166	0.0143943	0.982263	no	-0.00534228	0.955807	no	0.0685151	0.692014	no		yuaE	1	0.058166	0.879875	no	0.00428701	0.961811	no
	sgRNA0037	yybB	230.615	0.0212402	0.108397	0.0928866	0.105627	0.0716464	0.0491301	0.908428	no	0.00498431	0.955807	no	0.269019	0.0191238	no		ppaC	1	-0.100772	0.784243	no	-0.00518291	0.961811	no
	sgRNA2705	ylmE	409.603	-0.219402	0.113417	-0.249549	0.110885	-0.0301474	-0.0202522	0.967936	no	0.00518555	0.955807	no	0.316389	0.0297792	no		yjaV	1	-0.0024298	0.997838	no	0.00401229	0.961811	no
	sgRNA3453	yfiV	140.633	0.210169	0.145923	0.217681	0.144607	0.00751148	0.00470881	0.997838	no	-0.00610234	0.955807	no	-0.0166492	0.942934	no		ycbC	1	0.053567	0.876416	no	0.00369613	0.961811	no
	sgRNA1524	yrdN	183.243	-0.103135	0.108737	-0.0859303	0.10434	0.0172045	0.0131746	0.986127	no	0.00497951	0.955807	no	0.208005	0.145046	no		mccA	1	0.0613149	0.87242	no	0.00401867	0.961811	no
	sgRNA0231	yxjL	170.495	0.0514018	0.12686	0.146784	0.122072	0.0953817	0.0592259	0.893027	no	0.00556293	0.955807	no	0.126615	0.41927	no		cspC	1	-0.0237579	0.953221	no	-0.0035164	0.961811	no
	sgRNA1119	ytoA	228.18	0.122551	0.108056	0.11419	0.104341	-0.0083607	-0.00586303	0.99763	no	-0.00495644	0.955807	no	0.0672916	0.626975	no		mmgC	1	0.0616335	0.87242	no	0.00432405	0.961811	no
	sgRNA3204	yisT	412.454	0.0782209	0.0934225	0.16651	0.0921807	0.0882889	0.0652259	0.855527	no	0.00449534	0.955807	no	0.0579901	0.596615	no		yjcO	1	0.0656219	0.872254	no	0.00475541	0.961811	no
	sgRNA0730	yvfW	424.91	-0.01178	0.0952672	0.0376785	0.0926895	0.0494585	0.0366237	0.930038	no	0.00451777	0.956171	no	0.0512269	0.593193	no		csbC	1	0.0052487	0.99763	no	-0.00408905	0.961811	no
	sgRNA1102	ytiB	110.959	-0.275852	0.156435	-0.307108	0.151288	-0.0312556	-0.0199957	0.981742	no	0.00630799	0.956628	no	-0.031477	0.88293	no		yshE	1	-0.0868955	0.826336	no	-0.00533679	0.961811	no
	sgRNA4156	ybbB	82.8015	-0.0570055	0.185359	0.0250523	0.186961	0.0820578	0.0346018	0.943738	no	0.00701036	0.956869	no	0.103937	0.728678	no		yitI	1	0.000102569	0.999981	no	0.00415022	0.961811	no
	sgRNA4097	ybfK	224.2	0.20525	0.115939	0.229246	0.110417	0.0239963	0.016142	0.980629	no	-0.00515745	0.956869	no	-0.177109	0.100761	no		yngI	1	-0.0403795	0.931485	no	-0.00669582	0.961811	no
	sgRNA0920	hom	110.29	-0.748878	0.184143	-0.969645	0.187457	-0.220767	-0.0969271	0.796478	no	0.00698907	0.956883	no	-0.0495552	0.766091	no		yngHB	1	0.016574	0.975675	no	-0.00425292	0.961811	no
	sgRNA2213	yosV	295.67	0.1716	0.0906254	0.19478	0.0893778	0.0231797	0.0172347	0.97147	no	-0.00433499	0.956963	no	-0.124168	0.294342	no		ycgM	1	0.0298926	0.953221	no	0.0050695	0.961811	no
	sgRNA3417	rrf	107.349	-3.15617	0.214002	-4.67628	0.301268	-1.52011	-1.32862	0.000712316	yes	-0.00821532	0.957012	no	-5.79091	4.13562e-55	yes		yviE	1	-0.0330656	0.942587	no	-0.00448479	0.961811	no
	sgRNA0986	maeN	152.698	0.16429	0.148529	0.151523	0.145774	-0.0127674	-0.00800777	0.99763	no	-0.00608141	0.957012	no	-0.110623	0.498275	no		yvkC	1	-0.0160513	0.980629	no	-0.00680536	0.961811	no
	sgRNA3108	cotO	115.728	-0.020425	0.144319	0.0532412	0.144054	0.0736662	0.0402174	0.932201	no	0.005992	0.957012	no	-0.0529438	0.812098	no		tyrZ	1	-0.00691442	0.996592	no	-0.00352666	0.961811	no
	sgRNA2074	yomG	135.269	0.2215	0.132458	0.242888	0.130667	0.0213883	0.0125073	0.986127	no	-0.00564924	0.957092	no	0.041594	0.80239	no		fliG	1	-0.00954105	0.984082	no	0.00999423	0.961811	no
	sgRNA3081	yjcP	224.684	0.163407	0.114573	0.169749	0.112474	0.00634228	0.00365851	0.997838	no	-0.00510948	0.957092	no	0.231394	0.0670683	no		yrkL	1	0.0517534	0.87242	no	0.00341703	0.961811	no
	sgRNA4264	yabP	361.672	0.0104141	0.0929935	0.0676033	0.0905232	0.0571893	0.0426445	0.919016	no	0.00437865	0.957092	no	0.201234	0.0234539	no		yybF	1	-0.0390236	0.929423	no	-0.00418437	0.961811	no
	sgRNA1128	ytrC	178.119	0.13098	0.123337	0.118988	0.119047	-0.0119917	-0.00700594	0.996944	no	-0.00532101	0.957329	no	0.207097	0.105936	no		dusC	1	-0.0398269	0.930801	no	-0.00498096	0.961811	no
	sgRNA1080	cotSA	231.686	0.0215963	0.102505	0.0890103	0.101856	0.0674139	0.0475524	0.909714	no	0.00469136	0.957329	no	0.0202281	0.898769	no		yybH	1	-0.0255073	0.962641	no	-0.00545838	0.961811	no
	sgRNA2067	bhlB	309.584	0.119061	0.0933177	0.223852	0.0913784	0.104792	0.0736068	0.809434	no	0.00438222	0.957329	no	0.0428647	0.746276	no		yomM	1	0.00113499	0.997838	no	-0.00347405	0.962725	no
	sgRNA3885	ydaN	82.9036	0.13314	0.192929	0.0819044	0.193685	-0.0512353	-0.0203372	0.969039	no	-0.00704963	0.957329	no	-0.0654856	0.828307	no		yjcL	1	0.0488277	0.898417	no	0.00364231	0.962725	no
	sgRNA1485	sacC	376.799	-0.0227814	0.0871658	0.0165121	0.0851719	0.0392934	0.0300322	0.942357	no	0.00416273	0.957329	no	-0.0273676	0.801648	no		etfA	1	-0.0207832	0.96792	no	-0.00447122	0.962725	no
	sgRNA1493	yraF	185.524	0.0179377	0.135956	-0.0508523	0.133476	-0.06879	-0.0398351	0.932201	no	-0.00568924	0.957329	no	0.105191	0.467188	no		cshA	1	-0.0990622	0.785377	no	0.00501808	0.962725	no
	sgRNA4295	yaaQ	147.656	-1.62323	0.289514	-2.49884	0.298407	-0.875608	-0.325961	0.213608	no	-0.00906802	0.957329	no	-6.33152	3.15704e-65	yes		yeeD	1	0.00898045	0.991061	no	-0.00378674	0.962725	no
	sgRNA3749	ydfR	252.807	0.101223	0.116566	0.0795876	0.115188	-0.0216358	-0.0135053	0.983445	no	-0.00514057	0.957329	no	0.153637	0.214031	no		ribD	1	-0.000194645	0.999988	no	-0.00715009	0.962725	no
	sgRNA0228	yxjJ	114.802	0.0823314	0.149013	0.202357	0.148285	0.120025	0.0643918	0.880211	no	0.00602228	0.957872	no	0.174812	0.348233	no		xkdE	1	0.0382178	0.929837	no	0.00411206	0.962759	no
	sgRNA0421	rpmE	68.9555	-1.72325	0.200788	-2.35943	0.219565	-0.636179	-0.35765	0.202321	no	0.00731125	0.957893	no	-3.8985	3.69656e-54	yes		xkdB	1	0.00195395	0.997838	no	-0.00432724	0.962759	no
	sgRNA1462	yrhC	375.814	0.0873055	0.0913759	0.0746115	0.0881826	-0.012694	-0.0104862	0.988784	no	-0.00424809	0.957913	no	0.0368898	0.774161	no		ptsH	1	-0.286771	0.257147	no	-0.00789386	0.963166	no
	sgRNA0972	degQ	212.723	-0.0171595	0.118414	0.0417414	0.116457	0.0589009	0.0381213	0.934382	no	0.00515765	0.957913	no	-0.095681	0.55257	no		yumB	1	-0.00428897	0.998967	no	-0.00430742	0.964157	no
	sgRNA2449	yndN	313.069	0.168781	0.0945248	0.189536	0.0932079	0.0207545	0.0151461	0.978452	no	-0.00438267	0.957913	no	-0.0316838	0.801434	no		ylbK	1	-0.0355165	0.923707	no	-0.00319867	0.964157	no
	sgRNA3018	ykzK	316.722	-0.0304017	0.100532	0.0123649	0.0987176	0.0427666	0.0303974	0.945065	no	0.00456138	0.958714	no	-0.087871	0.453242	no		ykrP	2	0.0404601	0.86148	no	0.00220665	0.964157	no
	sgRNA2610	flgD	663.934	-0.337828	0.365816	-0.279508	0.372361	0.0583201	0.00836973	0.986503	no	0.0103364	0.958902	no	-0.0715948	0.649829	no		comX	1	-0.00237537	0.99805	no	-0.00405604	0.964157	no
	sgRNA3029	rapA	212.157	0.0988321	0.114751	0.0784256	0.111735	-0.0204065	-0.0133578	0.983445	no	-0.00498964	0.958902	no	-0.047347	0.777293	no		ykoM	1	0.0414677	0.923707	no	0.00398892	0.964157	no
	sgRNA2267	yojF	307.869	-0.0199863	0.0876447	-0.0769824	0.0835798	-0.056996	-0.0442392	0.908993	no	-0.00407742	0.958902	no	-0.0107854	0.94005	no		hutM	1	-0.0155779	0.977373	no	-0.00455919	0.964157	no
	sgRNA3846	rsbRA	325.458	0.163975	0.105183	0.177928	0.103764	0.0139523	0.00950959	0.991413	no	-0.00463261	0.960661	no	0.121962	0.639989	no		spoIVB	1	0.0502167	0.911666	no	0.00468984	0.964511	no
	sgRNA2829	dapL	48.5099	-2.4926	0.263535	-3.42941	0.303237	-0.93681	-0.467571	0.139852	no	0.00846976	0.960661	no	-8.51972	1.66101e-16	yes		ydbM	1	0.0789072	0.834296	no	0.00448407	0.964511	no
	sgRNA3210	yizA	138.411	-0.00522611	0.144047	0.0714699	0.142725	0.076696	0.0413271	0.929837	no	0.00572718	0.960661	no	0.0645143	0.737882	no		pucD	1	0.0219206	0.962456	no	0.00360303	0.964707	no
	sgRNA3399	ssuA	335.949	0.104983	0.103656	0.207885	0.102822	0.102903	0.072579	0.842697	no	0.00459447	0.960661	no	0.175297	0.0983206	no		yqxG	1	0.0548915	0.887928	no	0.00388373	0.964707	no
	sgRNA0381	rapF	377.249	0.113515	0.0979088	0.109218	0.0960153	-0.00429717	-0.00320167	0.997838	no	-0.00441474	0.960661	no	-0.0516108	0.726168	no		gerBC	1	0.0073561	0.996944	no	-0.00487992	0.964707	no
	sgRNA4117	ybdO	186.376	0.026917	0.125686	0.106965	0.122348	0.0800482	0.0494351	0.913073	no	0.00520251	0.960661	no	-0.0776975	0.714149	no		sspN	1	0.0368901	0.929837	no	0.00431339	0.965031	no
	sgRNA3405		274.934	0.064797	0.120808	0.0272344	0.117354	-0.0375626	-0.023787	0.96274	no	-0.00508527	0.960661	no	0.0495982	0.741124	no		yndF	1	0.0665799	0.873793	no	0.00490045	0.965272	no
	sgRNA3073	manA	329.865	0.117018	0.089697	0.119199	0.0862925	0.00218157	0.00162658	0.997838	no	-0.00410634	0.960661	no	-0.17922	0.0565921	no		ytaF	1	-0.0242595	0.963974	no	0.00536274	0.965272	no
	sgRNA1874	ribE	247.337	0.327478	0.105224	0.412776	0.10222	0.0852977	0.0599498	0.876416	no	-0.00464834	0.960661	no	-0.18846	0.167654	no		yabN	1	0.0376536	0.938252	no	0.00458327	0.965272	no
	sgRNA1831	yqkA	107.171	-0.0957767	0.150904	-0.0553463	0.148053	0.0404304	0.0192713	0.96792	no	0.00586928	0.960661	no	-0.0701308	0.720304	no		yunE	1	0.0426031	0.92927	no	0.00440525	0.965272	no
	sgRNA1925	folE	132.84	-1.24563	0.15177	-1.8745	0.159184	-0.628864	-0.488892	0.0400855	no	-0.0059637	0.960661	no	-3.53203	2.89803e-95	yes		sirB	1	-0.0932168	0.799299	no	0.00622223	0.965272	no
	sgRNA0562	ggaA	218.759	0.0106231	0.123119	0.0820572	0.119336	0.071434	0.0449784	0.923707	no	0.00512489	0.960661	no	-0.0375088	0.813683	no		levB	1	0.0113726	0.987561	no	-0.00452996	0.965272	no
	sgRNA2472	yncE	149.783	0.0579114	0.151614	0.000455988	0.149845	-0.0574554	-0.0301142	0.954821	no	-0.00588704	0.960661	no	0.253417	0.0721087	no		tlpC	1	0.0598214	0.858926	no	0.00330988	0.965272	no
	sgRNA0300	ywcA	109.704	0.134943	0.147238	0.113765	0.144569	-0.0211786	-0.0114223	0.988417	no	-0.00576955	0.960661	no	-0.14691	0.438473	no		ycnJ	1	0.000661897	0.998967	no	-0.00451645	0.965272	no
	sgRNA3253	bioY	116.184	0.0547462	0.141343	0.00269923	0.131564	-0.0520469	-0.0293591	0.954821	no	-0.00558642	0.960661	no	0.120228	0.534771	no		yrdQ	1	0.0358038	0.936267	no	-0.00395318	0.965272	no
	sgRNA3263	yhfL	353.208	0.0298729	0.0825082	0.0875187	0.0788819	0.0576458	0.0457284	0.901021	no	0.00382159	0.960661	no	0.0347054	0.797689	no		spoVD	1	0.0681055	0.854311	no	0.00378904	0.965272	no
	sgRNA1848	yqzK	331.367	0.107861	0.0928605	0.104503	0.0918351	-0.00335794	-0.00190057	0.997838	no	-0.00418614	0.96112	no	-0.0624004	0.632435	no		yqbR	1	-0.0307782	0.952014	no	-0.00440479	0.965272	no
	sgRNA1557		375.78	0.0688627	0.0859023	0.052187	0.0852491	-0.0166756	-0.0130072	0.981742	no	-0.00395389	0.96112	no	-0.0779167	0.50112	no		spsJ	1	0.0529279	0.872372	no	0.00320162	0.965272	no
	sgRNA0532	ywsA	335	0.066267	0.0931007	0.143457	0.0913417	0.0771903	0.0571742	0.873859	no	0.00398959	0.961811	no	0.205545	0.067751	no		racA	1	0.0385707	0.92927	no	0.00371362	0.965272	no
	sgRNA2189	yorZ	97.1135	-0.0539052	0.171	0.0123232	0.16734	0.0662284	0.0323239	0.953221	no	0.00608479	0.961811	no	0.0688212	0.760597	no		yhfN	1	0.00482327	0.997838	no	-0.00445899	0.965272	no
	sgRNA2496	spoVK	254.692	0.0383254	0.10902	0.000309522	0.105969	-0.0380159	-0.0270763	0.958621	no	-0.00434114	0.961811	no	-0.109163	0.431217	no		yorR	1	-0.027618	0.958621	no	-0.00480155	0.965272	no
	sgRNA0783	yvaA	733.79	0.0556521	0.0614904	0.0480011	0.0593631	-0.00765101	-0.00697765	0.993869	no	-0.00299811	0.961811	no	0.0979145	0.194924	no		ytnM	1	0.0709979	0.834296	no	0.00365613	0.965272	no
	sgRNA4121	ybdK	301.85	0.0277229	0.0933498	0.0896335	0.0908575	0.0619106	0.0458597	0.907413	no	0.00412517	0.961811	no	-0.0259356	0.821416	no		ykoI	1	0.043028	0.927316	no	0.00442753	0.965272	no
	sgRNA3197	yitB	191.941	0.00826604	0.115193	0.0703625	0.110769	0.0620965	0.0393291	0.92927	no	0.00456997	0.961811	no	0.142758	0.322731	no		araQ	1	-0.00383265	0.997838	no	-0.00431124	0.966265	no
	sgRNA2834	ccpC	113.734	0.0343209	0.152992	0.130945	0.149581	0.0966246	0.0532968	0.915285	no	0.00578832	0.961811	no	0.405194	0.0151948	no		ydiF	1	-0.0436034	0.92927	no	-0.00477537	0.966265	no
	sgRNA3873	ydbC	148.468	-0.105986	0.129843	-0.0827098	0.125326	0.023276	0.013967	0.983445	no	0.005247	0.961811	no	0.0524765	0.783534	no		ndhF	1	-0.012338	0.983656	no	-0.0037646	0.966265	no
	sgRNA1318	yshE	151.922	-0.180945	0.142783	-0.333529	0.140597	-0.152583	-0.0868955	0.826336	no	-0.00533679	0.961811	no	-0.781257	4.07967e-10	no		gapB	1	0.0429143	0.9355	no	0.00517865	0.96649	no
	sgRNA2003	ypbR	271.075	0.107543	0.104243	0.207211	0.101642	0.0996681	0.0684277	0.850135	no	0.00422723	0.961811	no	-0.0282583	0.857305	no		yqjM	1	0.0529057	0.901021	no	0.00396962	0.967444	no
	sgRNA2782	yktA	178.08	0.127183	0.116739	0.122334	0.115733	-0.00484852	-0.00331711	0.997838	no	-0.00469139	0.961811	no	-0.373494	4.22886e-05	no		yflS	1	-0.00819664	0.994385	no	-0.00388284	0.967539	no
	sgRNA0137	csbC	335.21	0.132945	0.099313	0.14074	0.0970603	0.00779593	0.0052487	0.99763	no	-0.00408905	0.961811	no	0.084831	0.453242	no		mntC	1	-0.0129009	0.986127	no	-0.00497661	0.968154	no
	sgRNA0277	tyrZ	534.497	0.0754898	0.0817496	0.0671777	0.080499	-0.0083121	-0.00691442	0.996592	no	-0.00352666	0.961811	no	0.0997634	0.254514	no		sodF	1	0.022989	0.962641	no	-0.00395677	0.968154	no
	sgRNA3898	ydaD	194.361	0.154563	0.119255	0.282428	0.117563	0.127864	0.0833531	0.825941	no	0.00465068	0.961811	no	-0.0129377	0.941175	no		dppC	1	-0.0405118	0.92927	no	-0.00675315	0.968154	no
	sgRNA2742	ylbJ	133.54	-0.0100959	0.140321	-0.0861318	0.136424	-0.0760359	-0.043732	0.92927	no	-0.00523957	0.961811	no	0.0962026	0.562983	no		yybP	1	0.0116591	0.994385	no	-0.00395034	0.968154	no
	sgRNA1948	qcrA	333.716	-0.0555766	0.0910413	-0.0338695	0.0890357	0.021707	0.0164619	0.975006	no	0.00382303	0.961811	no	0.171262	0.075095	no		comEA	1	0.0219913	0.964945	no	0.00427195	0.968154	no
	sgRNA1543	yrkL	552.45	0.0553156	0.0754204	0.118528	0.0729559	0.0632122	0.0517534	0.87242	no	0.00341703	0.961811	no	0.0530877	0.593193	no		bacC	1	0.0210206	0.9622	no	-0.00315813	0.968627	no
	sgRNA1150	bioA	24.0151	-0.434108	0.399805	-0.832635	0.42002	-0.398527	-0.0525535	0.849616	no	-0.0100636	0.961811	no	0.504214	0.0748741	no		dhbB	1	0.0161775	0.975159	no	0.00345701	0.968688	no
	sgRNA2346	yoaZ	258.312	-0.0150741	0.0984196	-0.0734028	0.096065	-0.0583287	-0.0440716	0.922583	no	-0.004224	0.961811	no	-0.378384	0.00020246	no		aprE	1	0.0555409	0.883393	no	0.00369332	0.968688	no
	sgRNA2406	yngHB	246.326	0.171016	0.0988774	0.193642	0.095671	0.0226258	0.016574	0.975675	no	-0.00425292	0.961811	no	0.0580151	0.69181	no		ytkP	1	-0.00411705	0.997838	no	-0.00408357	0.968688	no
	sgRNA3242	yhjE	107.607	0.109398	0.160471	0.241841	0.152971	0.132443	0.0676282	0.873793	no	0.00590774	0.961811	no	-0.313632	0.0951471	no		yoqA	1	0.0641256	0.850135	no	0.00332045	0.968688	no
	sgRNA4002	ycgM	164.081	-0.0378983	0.133712	0.0137239	0.130836	0.0516222	0.0298926	0.953221	no	0.0050695	0.961811	no	0.173215	0.233775	no		yitD	1	0.0528972	0.904496	no	0.00414693	0.968688	no
	sgRNA2135	yopS	191.967	0.10537	0.112635	0.21143	0.115595	0.10606	0.0702935	0.86148	no	0.00469726	0.961811	no	-0.0396713	0.799315	no		acpP	1	-0.247337	0.242789	no	0.00824756	0.968688	no
	sgRNA1467		165.986	0.265226	0.118341	0.320539	0.113637	0.0553137	0.0358574	0.938838	no	-0.00469872	0.961811	no	0.0787886	0.634461	no		pucB	1	-0.0269964	0.958621	no	-0.00394234	0.968688	no
	sgRNA2139	yopX	300.833	0.114473	0.105392	0.111072	0.104297	-0.00340115	-0.00240006	0.997838	no	-0.00426908	0.961811	no	0.0733077	0.576599	no		yosJ	1	0.0377004	0.92927	no	0.00352191	0.968688	no
	sgRNA2376	yoxB	427.448	0.127555	0.0782092	0.142783	0.0766967	0.0152273	0.0122437	0.981742	no	-0.00350586	0.961811	no	0.0758613	0.451041	no		yhfM	1	0.0591272	0.89648	no	0.00451754	0.968688	no
	sgRNA0961	yueE	82.8544	-0.183432	0.199085	-0.368338	0.193175	-0.184905	-0.0747185	0.858926	no	-0.00666996	0.961811	no	-0.115288	0.548413	no		fliQ	1	-0.166415	0.578942	no	-0.00517419	0.968688	no
	sgRNA3499	yfjT	335.671	0.0789846	0.0861752	0.0686806	0.0829501	-0.010304	-0.00675353	0.994343	no	-0.00378867	0.961811	no	-0.159025	0.0969739	no		epsA	1	-0.0256443	0.964945	no	-0.00460772	0.968688	no
	sgRNA0680	B4U62_18625	93.7048	-0.44776	0.197878	-0.542808	0.195651	-0.0950477	-0.0372681	0.938194	no	0.00639673	0.961811	no	-0.0159486	0.944335	no		truB	1	0.0243721	0.963062	no	0.00468085	0.968688	no
	sgRNA4077	ycbC	407.466	0.0566855	0.0834727	0.124949	0.082809	0.0682631	0.053567	0.876416	no	0.00369613	0.961811	no	0.143906	0.0886973	no		yjhB	1	0.0429066	0.92927	no	0.00437652	0.968831	no
	sgRNA2057	yolB	155.661	0.0732355	0.121767	0.166974	0.117969	0.0937383	0.0599047	0.887928	no	0.00473858	0.961811	no	-0.096436	0.597046	no		yvrP	1	0.0426151	0.927055	no	0.00399481	0.968831	no
	sgRNA2734	ylbP	254.202	0.0165538	0.111665	-0.0345093	0.10953	-0.051063	-0.0367035	0.941336	no	-0.00459328	0.961811	no	-0.136361	0.319181	no		ydgK	1	-0.05163	0.911666	no	-0.0054526	0.968831	no
	sgRNA1783	mmgC	282.929	0.0745278	0.102112	0.160564	0.0991373	0.0860364	0.0616335	0.87242	no	0.00432405	0.961811	no	-0.201913	0.0590081	no		yoaS	1	0.0690795	0.862885	no	0.00400167	0.968831	no
	sgRNA3794	cspC	437.375	0.0224276	0.0803957	-0.00870392	0.0781099	-0.0311315	-0.0237579	0.953221	no	-0.0035164	0.961811	no	0.267675	0.000553683	no		ywmF	1	-0.0948243	0.788072	no	-0.00416773	0.968831	no
	sgRNA0721	ganA	82.7288	0.17367	0.175855	0.341766	0.1672	0.168096	0.0790361	0.848678	no	0.00620193	0.961811	no	-0.0942565	0.64738	no		araD	1	-0.0184889	0.975377	no	-0.00472973	0.968831	no
	sgRNA4160	ybbA	439.656	0.201383	0.0890607	0.243798	0.0868269	0.0424152	0.0325101	0.938209	no	-0.00381404	0.961811	no	-0.0346528	0.764365	no		yfmS	1	0.0161054	0.978961	no	0.00587124	0.968831	no
	sgRNA1376	radC	37.848	0.0783284	0.25506	-0.0234789	0.253297	-0.101807	-0.0283802	0.952281	no	-0.00779962	0.961811	no	0.0814707	0.810848	no		yfhL	1	-0.00848837	0.994385	no	-0.00350955	0.968831	no
	sgRNA1661	yqfF	288.839	-0.365434	0.114817	-0.585599	0.114941	-0.220165	-0.153833	0.568205	no	-0.00471686	0.961811	no	-0.361123	0.000596137	no		yodF	1	0.0616615	0.886575	no	0.0044815	0.968831	no
	sgRNA1860	spoVAEB	254.933	-0.0494095	0.107289	-0.017223	0.104648	0.0321865	0.0248865	0.964037	no	0.00428029	0.961811	no	0.218266	0.023378	no		ypmT	1	0.0165719	0.979155	no	0.00614288	0.968831	no
	sgRNA4152	ybbF	149.853	-0.080786	0.132619	-0.0485353	0.13506	0.0322507	0.018424	0.975006	no	0.00501129	0.961811	no	0.0450423	0.814278	no		ypuA	1	0.0461209	0.922583	no	0.00418729	0.968831	no
	sgRNA1974	recU	246.557	-0.121083	0.11969	-0.233959	0.11361	-0.112876	-0.0724951	0.850135	no	-0.00463519	0.961811	no	-1.05279	2.31765e-17	yes		yqzM	1	0.0149873	0.975675	no	-0.00313732	0.968831	no
	sgRNA0847	yusW	449.489	-0.0831056	0.0856324	-0.0732873	0.0847133	0.00981831	0.00754626	0.994385	no	0.00390264	0.961811	no	0.00274225	0.981334	no		yoqX	1	0.0235539	0.963062	no	0.00434916	0.969111	no
	sgRNA2319	yobK	223.846	-0.322757	0.121272	-0.402347	0.121569	-0.0795901	-0.0524471	0.91094	no	0.00470458	0.961811	no	-0.0294413	0.858564	no		yusI	1	0.02787	0.95414	no	0.00446247	0.969111	no
	sgRNA0050	B4U62_21835	215.421	0.216504	0.117017	0.370326	0.112161	0.153822	0.103935	0.74174	no	0.0046058	0.961811	no	-0.334468	0.00473479	no		cbiOB	1	-0.092531	0.775989	no	-0.0038673	0.969984	no
	sgRNA0411	rpoE	253.904	-0.299778	0.125173	-0.365974	0.125601	-0.0661961	-0.0408155	0.930038	no	0.00491487	0.961811	no	0.00344981	0.984725	no		yozQ	1	0.0375597	0.931576	no	0.00379638	0.969984	no
	sgRNA0001	dnaA	11.2121	-4.29067	0.819574	-5.68086	1.07327	-1.39019	-0.0396223	0.715148	no	0.0137895	0.961811	no	-8.82236	3.04165e-16	yes		dnaK	1	-0.0614283	0.871031	no	0.00351692	0.969984	no
	sgRNA2160	yoqU	415.386	0.0345459	0.0857452	0.0940181	0.0840792	0.0594722	0.0462104	0.90394	no	0.0037484	0.961811	no	0.067011	0.567453	no		albE	1	0.0840489	0.820598	no	-0.00395912	0.969984	no
	sgRNA1565	yqaO	366.718	0.0273605	0.0984697	0.0903109	0.0962349	0.0629505	0.0443935	0.913073	no	0.00415893	0.961811	no	0.141108	0.11196	no		yxkD	1	0.0496322	0.904788	no	0.00376506	0.969984	no
	sgRNA3712	gmuG	139.767	-0.0795711	0.138509	-0.041676	0.135228	0.0378951	0.0233861	0.967274	no	0.00534451	0.961811	no	0.0155941	0.947759	no		ytrI	1	-0.0184814	0.975675	no	-0.00497694	0.969984	no
	sgRNA0043	yybH	130.18	0.0652929	0.151114	0.0170649	0.147535	-0.048228	-0.0255073	0.962641	no	-0.00545838	0.961811	no	0.245484	0.197977	no		yobV	1	0.00257036	0.997838	no	-0.0040962	0.969984	no
	sgRNA0054	ppaC	331.706	-0.232274	0.14152	-0.405071	0.140386	-0.172797	-0.100772	0.784243	no	-0.00518291	0.961811	no	-9.46623	1.77854e-28	yes		yajC	1	0.0192978	0.980629	no	0.00481834	0.969984	no
	sgRNA4303	yaaL	854.892	-0.0188022	0.0648305	-0.0594979	0.0630388	-0.0406957	-0.0349438	0.915285	no	-0.0029774	0.961811	no	0.0275867	0.727436	no		vpr	1	0.0250059	0.96274	no	-0.00425861	0.969984	no
	sgRNA0041	yybF	297.077	-0.00857578	0.103671	-0.0644561	0.102283	-0.0558803	-0.0390236	0.929423	no	-0.00418437	0.961811	no	0.19573	0.0356123	no		yhcJ	1	-0.0125099	0.981742	no	-0.00315863	0.969984	no
	sgRNA2978		141.636	0.139664	0.143186	0.126437	0.138305	-0.0132265	-0.00681136	0.996944	no	-0.00540083	0.961811	no	0.0435643	0.801648	no		citM	1	0.0663018	0.86148	no	0.0035168	0.970207	no
	sgRNA3572	yetJ	143.424	0.14222	0.133635	0.135516	0.12673	-0.00670353	-0.00324794	0.997838	no	-0.00514205	0.961811	no	-0.0476383	0.802356	no		parB	1	-0.112798	0.730986	no	0.00426741	0.970207	no
	sgRNA3190	yitI	256.814	-0.114705	0.0962155	-0.114293	0.0938497	0.000411848	0.000102569	0.999981	no	0.00415022	0.961811	no	0.126652	0.34481	no		capA	1	-0.00181037	0.997838	no	-0.00392742	0.970207	no
	sgRNA4316	yaaE	116.177	-1.61199	0.164154	-2.22803	0.177452	-0.61605	-0.440914	0.0880721	no	0.00600535	0.961811	no	-0.0445542	0.79601	no		yqxJ	1	-0.00329185	0.997838	no	-0.003031	0.970207	no
	sgRNA1460	mccA	375.062	0.0719176	0.0943565	0.152177	0.0941215	0.0802595	0.0613149	0.87242	no	0.00401867	0.961811	no	-0.113983	0.282274	no		ywdA	1	0.00223357	0.997838	no	0.00383384	0.970207	no
	sgRNA3617	yeeC	106.57	-0.141993	0.155026	-0.12416	0.148272	0.017833	0.00474648	0.994385	no	0.00564369	0.961811	no	0.386942	0.0251197	no		ydgF	1	0.0368379	0.934382	no	0.00373449	0.970207	no
	sgRNA1170	ythP	86.9037	0.00596438	0.172296	0.0971864	0.160374	0.0912221	0.0420961	0.92927	no	0.00602329	0.961811	no	0.0946735	0.701244	no		cotS	1	0.00464276	0.997838	no	-0.00307234	0.970207	no
	sgRNA2896	mtnB	93.7204	0.101167	0.152825	0.065332	0.154999	-0.0358349	-0.0177226	0.975675	no	-0.00564467	0.961811	no	0.0771734	0.728638	no		yvcR	1	-0.0159951	0.975159	no	-0.00329674	0.970302	no
	sgRNA3711	B4U62_03355	161.726	0.100945	0.118618	0.0834548	0.116673	-0.0174902	-0.0110226	0.987695	no	-0.00476429	0.961811	no	0.0628991	0.701524	no		kbl	1	-0.0103238	0.991413	no	-0.00527157	0.970302	no
	sgRNA0592	yviE	213.901	0.0180567	0.108302	-0.0306339	0.109062	-0.0486906	-0.0330656	0.942587	no	-0.00448479	0.961811	no	-0.0456833	0.78285	no		yclN	1	0.025104	0.958621	no	-0.0035908	0.970302	no
	sgRNA1129	ytrD	271.199	-0.00116797	0.0987894	-0.0519271	0.0974767	-0.0507592	-0.03659	0.931576	no	-0.00408745	0.961811	no	0.139269	0.203346	no		ybfJ	1	-0.00396418	0.997838	no	-0.00353154	0.970302	no
	sgRNA1473	yrkH	356.912	0.0803385	0.0838169	0.0724557	0.0821502	-0.00788283	-0.00551185	0.996944	no	-0.00365134	0.961811	no	0.0673773	0.542407	no		yvdC	1	0.053312	0.904788	no	0.00423203	0.970302	no
	sgRNA2631	ylqG	18.9784	-0.0606963	0.385822	-0.291405	0.385293	-0.230709	-0.0333388	0.922583	no	-0.0100476	0.961811	no	0.195584	0.669472	no		yhdT	1	0.041449	0.922583	no	-0.0032292	0.970302	no
	sgRNA1790	bcd	73.9266	-1.3998	0.19128	-1.90758	0.209281	-0.507775	-0.258375	0.343897	no	0.00661379	0.961811	no	-1.14764	1.61e-13	yes		coaA	1	-0.0343175	0.92927	no	-0.0073557	0.970302	no
	sgRNA3157	med	576.972	0.0164428	0.0725196	-0.0147045	0.0722792	-0.0311473	-0.0259337	0.944705	no	-0.00338594	0.961811	no	0.0670426	0.459327	no		ybzH	1	-0.0128014	0.986127	no	-0.00460992	0.970302	no
	sgRNA2404	yngI	75.7338	0.0107577	0.191665	-0.0882561	0.190482	-0.0990138	-0.0403795	0.931485	no	-0.00669582	0.961811	no	-0.352707	0.125458	no		yoyB	1	0.0566685	0.893157	no	0.00366354	0.970302	no
	sgRNA3158	yjaV	301.98	-0.118645	0.0937707	-0.12185	0.0929841	-0.0032053	-0.0024298	0.997838	no	0.00401229	0.961811	no	-0.0399299	0.79742	no		yjcI	1	-0.363185	0.138468	no	-0.00458833	0.970302	no
	sgRNA0153	yxdK	298.185	0.12711	0.104168	0.13022	0.102091	0.00311041	0.00238923	0.997838	no	-0.0042063	0.961811	no	0.143829	0.223431	no		yhcA	1	0.00683391	0.99763	no	-0.00424649	0.970302	no
	sgRNA3492	dusC	209.029	0.0014643	0.124515	-0.0633843	0.124472	-0.0648486	-0.0398269	0.930801	no	-0.00498096	0.961811	no	-0.0521434	0.76991	no		glcK	1	0.0328571	0.948763	no	-0.00432675	0.970302	no
	sgRNA2616	fliG	173.095	-0.621684	0.382727	-0.68921	0.406065	-0.0675259	-0.00954105	0.984082	no	0.00999423	0.961811	no	-0.214052	0.075095	no		ytlQ	1	0.0690279	0.872254	no	0.00457589	0.970302	no
	sgRNA0613	yvkC	75.1	0.150498	0.198235	0.109829	0.190592	-0.0406691	-0.0160513	0.980629	no	-0.00680536	0.961811	no	-0.127084	0.59283	no		opuAB	1	0.0661506	0.83749	no	0.00291878	0.970302	no
	sgRNA1208	ytsP	55.7832	0.438811	0.282586	0.780548	0.281545	0.341737	0.0850715	0.788072	no	0.0082607	0.961811	no	0.258646	0.384684	no		sppA	1	-0.010501	0.991489	no	-0.00455755	0.970302	no
	sgRNA3082	yjcO	200.523	0.0879263	0.11595	0.187364	0.113842	0.0994375	0.0656219	0.872254	no	0.00475541	0.961811	no	0.222157	0.075649	no		ywoG	1	0.0474291	0.913073	no	0.00367528	0.970302	no
	sgRNA1048	yuaE	302.763	0.063924	0.100883	0.144746	0.0989103	0.080822	0.058166	0.879875	no	0.00428701	0.961811	no	0.119739	0.244396	no		acoR	1	0.0022928	0.997838	no	-0.0043629	0.970302	no
	sgRNA1042		147.058	-0.0438535	0.130289	0.00200388	0.127096	0.0458573	0.0274065	0.958621	no	0.00487477	0.962631	no	0.0770802	0.681421	no		yxzF	1	0.0115281	0.986127	no	0.00427483	0.970302	no
	sgRNA1873	ribD	39.5002	0.282052	0.251925	0.281627	0.237837	-0.000424671	-0.000194645	0.999988	no	-0.00715009	0.962725	no	0.312891	0.343719	no		yqcE	1	0.037474	0.92927	no	-0.00316528	0.970302	no
	sgRNA2082	yomM	395.596	0.0977364	0.0819403	0.099728	0.0802822	0.00199163	0.00113499	0.997838	no	-0.00347405	0.962725	no	0.0323416	0.790496	no		seaA	1	0.0360486	0.936267	no	0.00366195	0.970302	no
	sgRNA3089	yjcL	299.295	0.0458725	0.0878142	0.109325	0.0847228	0.0634522	0.0488277	0.898417	no	0.00364231	0.962725	no	0.151527	0.1368	no		ydaO	1	0.00569208	0.99763	no	0.0032032	0.970302	no
	sgRNA1323	etfA	192.446	0.0605364	0.115745	0.029528	0.113212	-0.0310084	-0.0207832	0.96792	no	-0.00447122	0.962725	no	-0.0313326	0.871412	no		yunG	1	-0.0400607	0.931485	no	-0.0047391	0.970302	no
	sgRNA3616	yeeD	343.888	0.132921	0.0919969	0.145271	0.0904854	0.0123505	0.00898045	0.991061	no	-0.00378674	0.962725	no	-0.0227859	0.83073	no		dctP	1	0.0131557	0.983445	no	-0.00332368	0.970302	no
	sgRNA3856	cshA	364.325	-0.536554	0.135378	-0.702897	0.137261	-0.166343	-0.0990622	0.785377	no	0.00501808	0.962725	no	-5.30913	2.05419e-166	yes		scuA	1	0.0404258	0.930038	no	0.00478987	0.970302	no
	sgRNA3020	xkdB	274.511	0.133042	0.110869	0.136254	0.108607	0.00321176	0.00195395	0.997838	no	-0.00432724	0.962759	no	0.23917	0.0205655	no		yhjP	1	0.00358645	0.997838	no	0.00310001	0.970302	no
	sgRNA3012	xkdE	226.374	0.00769519	0.102677	0.062226	0.102282	0.0545308	0.0382178	0.929837	no	0.00411206	0.962759	no	-0.0278703	0.85034	no		yybR	1	0.0133117	0.983445	no	0.00353884	0.970448	no
	sgRNA2861	ptsH	36.7168	-1.57578	0.286637	-2.41014	0.305618	-0.834358	-0.286771	0.257147	no	-0.00789386	0.963166	no	-3.47567	9.11107e-33	yes		thiD	1	-0.0278353	0.958621	no	-0.00444329	0.970448	no
	sgRNA0936	yumB	254.243	0.122061	0.112189	0.120573	0.108626	-0.00148771	-0.00428897	0.998967	no	-0.00430742	0.964157	no	-0.00787631	0.962513	no		yfjR	1	0.00939426	0.994102	no	0.00347921	0.970448	no
	sgRNA1546	ykrP	335.719	0.101123	0.102759	0.195688	0.101121	0.0945654	0.0670341	0.86148	no	0.0040496	0.964157	no	-0.0503856	0.692892	no		ydhK	1	-0.00761267	0.99462	no	-0.0033464	0.970448	no
	sgRNA2927	ykoM	372.835	0.0208886	0.100617	0.0793229	0.0982733	0.0584343	0.0414677	0.923707	no	0.00398892	0.964157	no	0.141511	0.150356	no		sacY	1	0.0249157	0.961617	no	-0.00347311	0.970448	no
	sgRNA0974	comX	261.786	0.110612	0.103067	0.108456	0.101339	-0.00215556	-0.00237537	0.99805	no	-0.00405604	0.964157	no	0.296349	0.00241088	no		yisL	1	-0.0454801	0.922583	no	-0.00361545	0.970448	no
	sgRNA2741	ylbK	455.62	-0.0152798	0.0747163	-0.0585104	0.0726033	-0.0432306	-0.0355165	0.923707	no	-0.00319867	0.964157	no	0.00318839	0.980819	no		btuC	1	0.0688327	0.87242	no	0.00468951	0.970448	no
	sgRNA0179	hutM	208.279	0.0744173	0.121191	0.0474141	0.119789	-0.0270031	-0.0155779	0.977373	no	-0.00455919	0.964157	no	0.0239654	0.84787	no		yoaG	1	-0.0390008	0.92927	no	-0.00329848	0.970448	no
	sgRNA3863	ydbM	200.773	0.143056	0.120385	0.263794	0.114726	0.120738	0.0789072	0.834296	no	0.00448407	0.964511	no	-0.18529	0.0917807	no		cccB	1	0.0361741	0.941552	no	0.00424923	0.970448	no
	sgRNA1774	spoIVB	174.544	0.0457141	0.12796	0.127893	0.124082	0.0821791	0.0502167	0.911666	no	0.00468984	0.964511	no	-0.127164	0.459299	no		yonG	1	0.0250143	0.962456	no	-0.00378681	0.970448	no
	sgRNA0548	gerBC	120.62	0.180476	0.136972	0.193125	0.132138	0.0126485	0.0073561	0.996944	no	-0.00487992	0.964707	no	0.213505	0.204043	no		dnaI	1	-1.24076	4.98976e-05	yes	-0.00515366	0.970448	no
	sgRNA1598	yqxG	372.558	0.06459	0.0979933	0.140516	0.0959858	0.0759257	0.0548915	0.887928	no	0.00388373	0.964707	no	0.193575	0.0280132	no		ycbP	1	0.0019307	0.997838	no	-0.00320656	0.970448	no
	sgRNA0898	pucD	371.412	-0.0323401	0.0890302	-0.00333094	0.0862676	0.0290091	0.0219206	0.962456	no	0.00360303	0.964707	no	0.0407207	0.756814	no		yusQ	1	-0.015481	0.978452	no	-0.00331375	0.970448	no
	sgRNA2428	sspN	244.877	0.0118282	0.112834	0.072243	0.114044	0.0604148	0.0368901	0.929837	no	0.00431339	0.965031	no	-0.0480755	0.768508	no		ywnG	1	-6.58177e-07	0.999981	no	-0.00346244	0.970448	no
	sgRNA2745		24.3012	-0.14107	0.350879	-0.0346198	0.332596	0.106451	0.0184956	0.963062	no	0.00857694	0.965132	no	-1.06736	9.58927e-07	yes		yomK	1	-0.00620407	0.997838	no	-0.00487343	0.970448	no
	sgRNA1590	yqbR	176.714	0.0210601	0.121501	-0.0272315	0.117446	-0.0482917	-0.0307782	0.952014	no	-0.00440479	0.965272	no	0.0781409	0.61958	no		spoIIAA	1	0.0424581	0.922583	no	0.00337521	0.970448	no
	sgRNA0908	yunE	228.176	0.0218014	0.120064	0.0886496	0.117033	0.0668482	0.0426031	0.92927	no	0.00440525	0.965272	no	0.0528432	0.736414	no		yckC	1	-0.0269009	0.955377	no	-0.00325133	0.970448	no
	sgRNA1267	ytaF	91.0943	-0.29361	0.161542	-0.34377	0.166178	-0.05016	-0.0242595	0.963974	no	0.00536274	0.965272	no	-2.03797	6.92533e-27	yes		yoqW	1	0.0518427	0.87242	no	0.00273407	0.970448	no
	sgRNA3925	ycnJ	213.042	0.139368	0.12345	0.14095	0.121247	0.0015827	0.000661897	0.998967	no	-0.00451645	0.965272	no	0.0482992	0.766673	no		yvgM	1	0.0140589	0.981742	no	0.00336876	0.970448	no
	sgRNA0425	racA	253.328	0.0155159	0.0959891	0.0676402	0.0923119	0.0521242	0.0385707	0.92927	no	0.00371362	0.965272	no	0.0661232	0.640665	no		frlR	1	-0.226545	0.374921	no	0.00409171	0.970448	no
	sgRNA1527	yrdQ	232.119	0.225395	0.102422	0.274753	0.100054	0.0493576	0.0358038	0.936267	no	-0.00395318	0.965272	no	0.124864	0.338165	no		yrbD	1	-0.0140827	0.983445	no	-0.00401016	0.970448	no
	sgRNA0688	levB	199.6	0.179226	0.126248	0.197753	0.12094	0.0185268	0.0113726	0.987561	no	-0.00452996	0.965272	no	0.103452	0.537989	no		holA	1	-0.264826	0.294947	no	0.00437757	0.970448	no
	sgRNA2676	sirB	86.1707	-0.800267	0.206712	-1.04918	0.217183	-0.248915	-0.0932168	0.799299	no	0.00622223	0.965272	no	0.112458	0.575614	no		yitV	1	0.0574404	0.879875	no	0.00324685	0.970448	no
	sgRNA3261	yhfN	160.169	0.14728	0.12079	0.153435	0.11951	0.0061557	0.00482327	0.997838	no	-0.00445899	0.965272	no	0.173541	0.245956	no		ydbL	1	0.059311	0.858926	no	0.00298707	0.970448	no
	sgRNA2457	yndF	138.939	0.112391	0.138924	0.228564	0.137589	0.116173	0.0665799	0.873793	no	0.00490045	0.965272	no	0.182437	0.263174	no		metQ	1	0.0898797	0.758368	no	-0.0063965	0.970448	no
	sgRNA3976	tlpC	472.126	0.0833679	0.0808083	0.158512	0.0791923	0.0751446	0.0598214	0.858926	no	0.00330988	0.965272	no	-0.0262528	0.818793	no		ymaC	1	0.0682241	0.872254	no	0.00400071	0.970448	no
	sgRNA2936	ykoI	230.57	0.0239933	0.12005	0.092197	0.11932	0.0682037	0.043028	0.927316	no	0.00442753	0.965272	no	-0.208216	0.103718	no		araL	1	0.00402565	0.997838	no	-0.00316198	0.970448	no
	sgRNA2727	spoVD	361.155	0.105688	0.0978824	0.198449	0.0960788	0.0927609	0.0681055	0.854311	no	0.00378904	0.965272	no	0.105581	0.316529	no		tuaF	1	0.0466482	0.922583	no	0.00409262	0.970448	no
	sgRNA4266	yabN	197.444	5.62882e-05	0.126925	0.0609832	0.127355	0.060927	0.0376536	0.938252	no	0.00458327	0.965272	no	0.213202	0.0795439	no		fhuB	1	0.00585834	0.997703	no	0.00397805	0.970448	no
	sgRNA2183	yorR	166.167	0.0404712	0.133944	-0.0066899	0.132541	-0.0471611	-0.027618	0.958621	no	-0.00480155	0.965272	no	0.212919	0.13839	no		trpE	1	0.0263293	0.953221	no	0.00307219	0.970448	no
	sgRNA1244	ytnM	403.041	0.112251	0.0920205	0.205475	0.0893038	0.0932241	0.0709979	0.834296	no	0.00365613	0.965272	no	0.0159857	0.907987	no		frlB	1	0.0509888	0.901283	no	0.00323494	0.970448	no
	sgRNA0342	spsJ	456.68	0.0646893	0.0764019	0.129832	0.0749205	0.0651425	0.0529279	0.872372	no	0.00320162	0.965272	no	0.224547	0.00361389	no		epsK	1	0.0601389	0.864398	no	0.00293593	0.970448	no
	sgRNA2378	fabG	404.986	0.065882	0.0877228	0.135981	0.0853435	0.0700992	0.0541576	0.879875	no	0.0034577	0.966265	no	0.0593132	0.574437	no		yvzA	1	0.0397925	0.929423	no	0.00340601	0.970842	no
	sgRNA3703	ydiF	130.992	-0.0258162	0.138096	-0.102295	0.135726	-0.0764792	-0.0436034	0.92927	no	-0.00477537	0.966265	no	1.01711	1.08251e-30	no		yhcO	1	0.0184913	0.965005	no	-0.00628741	0.970842	no
	sgRNA4137	ndhF	385.258	0.0669181	0.0979323	0.0498695	0.0961019	-0.0170486	-0.012338	0.983656	no	-0.0037646	0.966265	no	0.0868345	0.516141	no		iolI	1	0.047665	0.913073	no	0.00343788	0.970842	no
	sgRNA1301	araQ	223.1	0.115017	0.119143	0.109313	0.115515	-0.00570396	-0.00383265	0.997838	no	-0.00431124	0.966265	no	-0.0774349	0.638297	no		yvfG	1	-0.00638841	0.99763	no	-0.00372117	0.970842	no
	sgRNA1272	gapB	102.37	0.007012	0.157911	0.0844602	0.155414	0.0774482	0.0429143	0.9355	no	0.00517865	0.96649	no	0.102092	0.664755	no		yngA	1	-0.0305554	0.952014	no	-0.00359057	0.970842	no
	sgRNA1816	yqjM	238.966	0.059564	0.106634	0.135559	0.104798	0.0759948	0.0529057	0.901021	no	0.00396962	0.967444	no	0.0624915	0.673101	no		yvbF	1	0.0261904	0.962456	no	0.00375695	0.970842	no
	sgRNA3538	yflS	226.401	0.0842681	0.104097	0.0725962	0.100924	-0.011672	-0.00819664	0.994385	no	-0.00388284	0.967539	no	0.0866588	0.590035	no		glxK	1	0.0403035	0.92927	no	0.00327105	0.970842	no
	sgRNA2973	dppC	53.5426	-0.0550432	0.25499	-0.197271	0.249034	-0.142228	-0.0405118	0.92927	no	-0.00675315	0.968154	no	0.575767	0.0151437	no		yozS	1	0.028363	0.958621	no	0.00393862	0.970842	no
	sgRNA1632	comEA	172.411	-0.0480962	0.120432	-0.0134365	0.11683	0.0346597	0.0219913	0.964945	no	0.00427195	0.968154	no	-1.05116	7.03747e-17	yes		brnQ	1	0.0044814	0.997838	no	-0.00413178	0.970842	no
	sgRNA0053	yybP	256.964	0.141568	0.107758	0.153628	0.104022	0.0120603	0.0116591	0.994385	no	-0.00395034	0.968154	no	-0.250802	0.00685491	no		bscR	1	0.0482551	0.916336	no	0.00504387	0.970842	no
	sgRNA2282	sodF	235.985	0.192174	0.107333	0.226294	0.104434	0.0341197	0.022989	0.962641	no	-0.00395677	0.968154	no	0.119433	0.342415	no		dctR	1	-0.034091	0.944705	no	-0.00396026	0.970842	no
	sgRNA1096	mntC	129.92	0.1063	0.152493	0.0824488	0.145858	-0.0238512	-0.0129009	0.986127	no	-0.00497661	0.968154	no	0.176342	0.378079	no		nusB	1	-0.321607	0.168604	no	0.00402128	0.970842	no
	sgRNA0353	bacC	432.774	0.144505	0.0800598	0.170802	0.0773202	0.0262971	0.0210206	0.9622	no	-0.00315813	0.968627	no	0.00524331	0.970649	no		arfM	1	-0.0214448	0.964945	no	-0.00323672	0.970842	no
	sgRNA3195	yitD	178.951	0.063812	0.116824	0.14543	0.116784	0.0816177	0.0528972	0.904496	no	0.00414693	0.968688	no	-0.0646663	0.726212	no		yjhA	1	0.0436874	0.922583	no	0.00334691	0.970842	no
	sgRNA2199	yosJ	285.402	0.01767	0.0939396	0.0682177	0.0903959	0.0505476	0.0377004	0.92927	no	0.00352191	0.968688	no	0.118729	0.28547	no		yvbH	1	0.0394538	0.931485	no	0.00366444	0.970842	no
	sgRNA2647	acpP	36.7171	-2.76209	0.322174	-3.8063	0.40243	-1.04421	-0.247337	0.242789	no	0.00824756	0.968688	no	-3.47756	2.18207e-28	yes		yacK	1	0.00722218	0.99763	no	0.00397459	0.970842	no
	sgRNA3262	yhfM	218.222	0.0846519	0.132928	0.182495	0.129301	0.0978433	0.0591272	0.89648	no	0.00451754	0.968688	no	0.122016	0.33017	no		yojA	1	0.0666459	0.838087	no	0.00279302	0.970842	no
	sgRNA3793		291.93	-0.0275523	0.101317	0.00656385	0.0985159	0.0341162	0.0236062	0.96156	no	0.00371824	0.968688	no	0.0732674	0.545092	no		ytzD	1	-0.0268729	0.953512	no	-0.00302915	0.970842	no
	sgRNA2602	fliQ	211.052	-0.558925	0.148084	-0.878702	0.190787	-0.319777	-0.166415	0.578942	no	-0.00517419	0.968688	no	-0.258358	0.00343991	no		ybfH	1	0.0541195	0.900018	no	0.00336217	0.970842	no
	sgRNA3260	aprE	330.153	0.0754061	0.100237	0.154072	0.0974146	0.0786656	0.0555409	0.883393	no	0.00369332	0.968688	no	0.0699477	0.548212	no		yhdJ	1	0.0158089	0.978722	no	-0.00338843	0.970842	no
	sgRNA2572	truB	187.677	-0.048101	0.141072	-0.00477571	0.136376	0.0433253	0.0243721	0.963062	no	0.00468085	0.968688	no	-0.221	0.139888	no		ybgF	1	0.061541	0.885194	no	0.00379315	0.970842	no
	sgRNA0948	dhbB	328.761	-0.0461614	0.0908675	-0.0246187	0.0884644	0.0215427	0.0161775	0.975159	no	0.00345701	0.968688	no	0.119369	0.280842	no		ypgN	1	0.0407304	0.931485	no	0.00442118	0.970842	no
	sgRNA2142	yoqA	401.062	0.0997357	0.0869798	0.18297	0.0850427	0.0832342	0.0641256	0.850135	no	0.00332045	0.968688	no	0.162715	0.0362742	no		yflP	1	-0.00222996	0.997838	no	-0.00321842	0.970842	no
	sgRNA0896	pucB	270.147	0.0261964	0.109681	-0.0124366	0.108142	-0.038633	-0.0269964	0.958621	no	-0.00394234	0.968688	no	0.0959462	0.421389	no		ykkA	1	0.0722198	0.854019	no	0.00355445	0.970842	no
	sgRNA0697	epsA	210.369	0.0535537	0.138169	0.0141059	0.133131	-0.0394478	-0.0256443	0.964945	no	-0.00460772	0.968688	no	0.0304539	0.844827	no		yozF	1	0.0138729	0.982263	no	-0.00285232	0.970842	no
	sgRNA1174	ytkP	203.068	0.107039	0.114238	0.101402	0.111238	-0.00563747	-0.00411705	0.997838	no	-0.00408357	0.968688	no	0.173412	0.195008	no		ytpA	1	0.0206712	0.9622	no	0.00288601	0.970842	no
	sgRNA1864	ypuA	289.937	0.0395898	0.122619	0.11182	0.11866	0.0722305	0.0461209	0.922583	no	0.00418729	0.968831	no	0.0568961	0.703422	no		opuBB	1	-0.00358729	0.997838	no	-0.00475104	0.971439	no
	sgRNA3556	yfmS	121.334	-0.112937	0.20527	-0.0673722	0.214337	0.0455647	0.0161054	0.978961	no	0.00587124	0.968831	no	0.0360286	0.850687	no		cypB	1	-0.00542017	0.996592	no	-0.00559534	0.971439	no
	sgRNA2034	ypmT	72.4288	-0.124321	0.231714	-0.0754656	0.220506	0.048855	0.0165719	0.979155	no	0.00614288	0.968831	no	-0.0544687	0.853958	no		tcyM	1	-0.0370231	0.938252	no	-0.00368603	0.971439	no
	sgRNA1635	yqzM	442.769	0.127935	0.0823458	0.146886	0.0804704	0.0189509	0.0149873	0.975675	no	-0.00313732	0.968831	no	0.0716638	0.49059	no		sigE	1	0.0768472	0.806499	no	0.0028059	0.971439	no
	sgRNA3054	yjhB	180.102	0.0279826	0.131365	0.0988883	0.12618	0.0709057	0.0429066	0.92927	no	0.00437652	0.968831	no	0.0725375	0.630392	no		dacA	1	-0.115015	0.730572	no	-0.00495734	0.971439	no
	sgRNA0466	ureC	466.162	0.113736	0.0782793	0.12829	0.0761359	0.0145539	0.0118929	0.982868	no	-0.00302582	0.968831	no	0.117553	0.234228	no		yhcI	1	0.0635836	0.842264	no	0.00260494	0.971439	no
	sgRNA2255	yodF	201.547	0.0980574	0.132986	0.201318	0.12971	0.103261	0.0616615	0.886575	no	0.0044815	0.968831	no	0.283218	0.00918846	no		yjzB	1	0.00854291	0.994385	no	-0.00379211	0.971439	no
	sgRNA1296	araD	184.34	0.0731236	0.144597	0.039245	0.143534	-0.0338785	-0.0184889	0.975377	no	-0.00472973	0.968831	no	-0.210155	0.115443	no		ycbK	1	0.0176182	0.97208	no	0.00291501	0.971439	no
	sgRNA0810	yvrP	236.61	0.0310534	0.114878	0.0960019	0.111286	0.0649485	0.0426151	0.927055	no	0.00399481	0.968831	no	0.0983463	0.530888	no		phrE	1	0.0199856	0.971715	no	-0.00404524	0.971439	no
	sgRNA3436	yfhL	255.677	0.0732348	0.0958213	0.0622729	0.0933074	-0.010962	-0.00848837	0.994385	no	-0.00350955	0.968831	no	-0.00344701	0.982893	no		yxeH	1	0.0230275	0.962456	no	0.00297935	0.971439	no
	sgRNA2352	yoaS	172.612	0.119307	0.114477	0.222793	0.109674	0.103487	0.0690795	0.862885	no	0.00400167	0.968831	no	-0.0538103	0.756814	no		yczE	1	0.0279411	0.953221	no	-0.00312819	0.971439	no
	sgRNA3733	ydgK	105.754	-0.0826951	0.183487	-0.202398	0.183486	-0.119702	-0.05163	0.911666	no	-0.0054526	0.968831	no	0.109314	0.625241	no		cgeC	1	0.00734965	0.996944	no	-0.00348852	0.971439	no
	sgRNA0461	ywmF	187.027	-0.208337	0.120925	-0.353969	0.120333	-0.145632	-0.0948243	0.788072	no	-0.00416773	0.968831	no	-9.13359	5.2546e-19	yes		rplS	1	-0.950537	0.00782105	no	0.00526778	0.971439	no
	sgRNA2163	yoqX	157.645	-0.0413551	0.130179	-0.00116856	0.127474	0.0401865	0.0235539	0.963062	no	0.00434916	0.969111	no	-0.129344	0.457267	no		rnr	1	-0.0348848	0.930038	no	-0.00277176	0.971439	no
	sgRNA0863	yusI	130.367	-0.0192122	0.134386	0.0330016	0.135073	0.0522139	0.02787	0.95414	no	0.00446247	0.969111	no	-0.0480809	0.804247	no		ydbN	1	0.00726609	0.996944	no	0.00312995	0.971439	no
	sgRNA0316	vpr	241.453	0.222385	0.129266	0.262633	0.126435	0.0402485	0.0250059	0.96274	no	-0.00425861	0.969984	no	0.272732	0.00695638	no		yitS	1	0.0475186	0.906788	no	0.0030125	0.971439	no
	sgRNA4176	cbiOB	256.045	-0.206981	0.111074	-0.346933	0.112797	-0.139952	-0.092531	0.775989	no	-0.0038673	0.969984	no	-0.673859	1.68288e-16	no		phrK	1	0.0139305	0.981456	no	-0.00293822	0.971439	no
	sgRNA2366	yozQ	217.184	0.0170277	0.109709	0.0726444	0.105519	0.0556167	0.0375597	0.931576	no	0.00379638	0.969984	no	0.379535	0.000669148	no		prpD	1	0.00658721	0.991995	no	-0.00219182	0.971439	no
	sgRNA1249	ytrI	130.371	0.07957	0.164985	0.0414806	0.161651	-0.0380894	-0.0184814	0.975675	no	-0.00497694	0.969984	no	-0.157318	0.341166	no		yomW	1	-0.0627188	0.874151	no	-0.0033971	0.971439	no
	sgRNA0239	yxkD	302.293	0.0580748	0.108186	0.131175	0.107123	0.0730998	0.0496322	0.904788	no	0.00376506	0.969984	no	0.0667419	0.593735	no		acpK	1	-0.0754887	0.834217	no	-0.00332624	0.971439	no
	sgRNA1054		433.805	0.105018	0.0928297	0.109837	0.0918143	0.00481881	0.00344268	0.997838	no	-0.00337604	0.969984	no	-0.188578	0.00627924	no		ypjB	1	-0.00102311	0.997838	no	0.00296782	0.971439	no
	sgRNA0369		122.907	-0.119568	0.161856	-0.243394	0.157882	-0.123826	-0.0621057	0.889987	no	-0.00493002	0.969984	no	-0.0161295	0.941175	no		pucG	1	0.0078361	0.995023	no	-0.00313342	0.971439	no
	sgRNA0386	albE	211.016	0.405314	0.115534	0.531317	0.113924	0.126003	0.0840489	0.820598	no	-0.00395912	0.969984	no	-0.0317536	0.85034	no		ydfO	1	0.0318704	0.943863	no	0.00340129	0.971439	no
	sgRNA3372	yhcJ	439.063	0.048526	0.0851682	0.0322009	0.0825884	-0.0163251	-0.0125099	0.981742	no	-0.00315863	0.969984	no	0.15705	0.0726323	no		xkdT	1	0.0281458	0.953221	no	0.00308122	0.971439	no
	sgRNA1412	yajC	132.951	-0.0829942	0.155802	-0.0502846	0.153161	0.0327096	0.0192978	0.980629	no	0.00481834	0.969984	no	-0.471769	0.00134153	no		gsaB	1	-0.0354322	0.934382	no	-0.002712	0.97233	no
	sgRNA2307	yobV	268.817	0.132856	0.122036	0.137117	0.120393	0.00426061	0.00257036	0.997838	no	-0.0040962	0.969984	no	0.0666413	0.632435	no		licT	1	0.0469696	0.923153	no	0.00370932	0.972547	no
	sgRNA1645	dnaK	467.884	-0.293692	0.0984371	-0.378649	0.0959106	-0.0849576	-0.0614283	0.871031	no	0.00351692	0.969984	no	-0.331409	0.000915892	no		araR	1	-0.00486047	0.99637	no	-0.00388923	0.972565	no
	sgRNA2945	ispA	409.504	-0.268295	0.0965854	-0.427593	0.0954002	-0.159298	-0.119932	0.645582	no	-0.00341997	0.970207	no	0.471243	0.000386104	no		yfhC	1	0.0328775	0.929423	no	0.00254264	0.972565	no
	sgRNA1872		221.245	-0.0659414	0.121758	-0.0414536	0.120705	0.0244879	0.0153263	0.981742	no	0.00405846	0.970207	no	0.144186	0.31125	no		tcyA	1	-0.207233	0.446462	no	0.00413645	0.972565	no
	sgRNA3739	ydgF	330.533	0.0155732	0.109045	0.0698211	0.107557	0.0542478	0.0368379	0.934382	no	0.00373449	0.970207	no	-0.781322	1.23178e-18	no		mfd	1	-0.0500804	0.855373	no	-0.00728803	0.972874	no
	sgRNA3533	citM	366.128	0.109141	0.0994046	0.200352	0.0970888	0.0912102	0.0663018	0.86148	no	0.0035168	0.970207	no	0.180643	0.0775245	no		slrA	1	0.00572659	0.99763	no	0.00474473	0.972874	no
	sgRNA0322	ywdA	213.308	-0.106429	0.113285	-0.103812	0.109057	0.00261637	0.00223357	0.997838	no	0.00383384	0.970207	no	0.11176	0.326337	no		ktrA	1	-0.0601783	0.872254	no	-0.00282875	0.972874	no
	sgRNA2865	ykvZ	307.814	-0.0272824	0.0987401	0.00365666	0.0957204	0.0309391	0.0225535	0.96274	no	0.00347148	0.970207	no	0.148309	0.144077	no		yjiA	1	0.0297472	0.943863	no	-0.002799	0.972874	no
	sgRNA1602	yqxJ	425.138	0.0710832	0.0819929	0.066406	0.0811078	-0.00467716	-0.00329185	0.997838	no	-0.003031	0.970207	no	0.17543	0.0296626	no		yxlA	1	-0.00544884	0.99763	no	-0.00404034	0.972874	no
	sgRNA0542	capA	247.775	0.110188	0.117209	0.107523	0.112435	-0.00266469	-0.00181037	0.997838	no	-0.00392742	0.970207	no	-0.0570194	0.725374	no		ybbE	1	-0.000937281	0.999789	no	-0.00320359	0.972874	no
	sgRNA1081	cotS	346.498	0.0902556	0.0835638	0.0933452	0.0812678	0.00308954	0.00464276	0.997838	no	-0.00307234	0.970207	no	0.137203	0.194758	no		yqzE	1	0.0542782	0.855373	no	0.00222071	0.972874	no
	sgRNA0011	parB	233.423	-0.54449	0.129971	-0.725101	0.13049	-0.180611	-0.112798	0.730986	no	0.00426741	0.970207	no	-1.42627	7.93016e-42	yes		ysdB	1	-0.0131269	0.983445	no	0.00316951	0.972874	no
	sgRNA2290	yoyB	209.756	0.0829167	0.110077	0.165785	0.106933	0.0828686	0.0566685	0.893157	no	0.00366354	0.970302	no	0.0184151	0.925679	no		yusZ	1	0.0219533	0.965554	no	0.00343899	0.972874	no
	sgRNA0663	yvcR	288.46	0.0412407	0.095172	0.0188512	0.0938981	-0.0223895	-0.0159951	0.975159	no	-0.00329674	0.970302	no	0.0817568	0.498349	no		acsA	1	0.0408894	0.930038	no	0.00350171	0.972874	no
	sgRNA0668	yvdC	131.901	0.079179	0.137232	0.171649	0.134913	0.0924696	0.053312	0.904788	no	0.00423203	0.970302	no	-0.0762884	0.689698	no		phrG	1	0.000297099	0.999981	no	0.00336395	0.972874	no
	sgRNA0486	ywoG	218.664	0.0519563	0.108919	0.121264	0.10519	0.0693073	0.0474291	0.913073	no	0.00367528	0.970302	no	0.0763326	0.532379	no		pgm	1	-0.871353	0.00503772	no	-0.00469293	0.972874	no
	sgRNA1603		109.413	0.10485	0.142104	0.210671	0.136078	0.105821	0.0599862	0.893798	no	0.00434754	0.970302	no	-0.231899	0.190731	no		frlO	1	0.00464565	0.99763	no	0.00376397	0.972874	no
	sgRNA3485	acoR	130.49	0.147273	0.143375	0.151214	0.137378	0.00394142	0.0022928	0.997838	no	-0.0043629	0.970302	no	-0.0759448	0.753597	no		fadE	1	-0.0171316	0.976101	no	-0.00323374	0.972874	no
	sgRNA3940	yclN	405.702	0.187745	0.10518	0.22462	0.103493	0.0368755	0.025104	0.958621	no	-0.0035908	0.970302	no	0.175385	0.0434335	no		yclE	1	-1.43909	0.00661743	yes	0.00613679	0.973169	no
	sgRNA1597	yqcE	385.023	0.20247	0.0910436	0.252651	0.0878993	0.0501806	0.037474	0.92927	no	-0.00316528	0.970302	no	-0.0206563	0.861954	no		ganQ	1	0.0382345	0.92927	no	0.00539351	0.973432	no
	sgRNA3326	yhdT	288.098	0.216787	0.0926454	0.272213	0.0913206	0.0554266	0.041449	0.922583	no	-0.0032292	0.970302	no	-0.0290769	0.838242	no		yfkE	1	-0.00922032	0.99273	no	-0.0027957	0.973432	no
	sgRNA3092	yjcI	134.694	-1.03273	0.152112	-1.54982	0.160629	-0.517084	-0.363185	0.138468	no	-0.00458833	0.970302	no	0.0591681	0.718848	no		yokI	1	0.0121731	0.983445	no	0.00274848	0.973531	no
	sgRNA1219	sppA	146.137	0.101882	0.148157	0.0824626	0.143812	-0.0194194	-0.010501	0.991489	no	-0.00455755	0.970302	no	-0.0914527	0.649091	no		gutB	1	0.0102101	0.986976	no	-0.00256465	0.973701	no
	sgRNA2031	scuA	109.765	0.0347281	0.16551	0.119952	0.157837	0.0852236	0.0404258	0.930038	no	0.00478987	0.970302	no	-0.111034	0.615835	no		helD	1	0.00106034	0.998729	no	0.00309999	0.973701	no
	sgRNA4132	ybzH	158.465	0.0945848	0.157023	0.0695342	0.155996	-0.0250506	-0.0128014	0.986127	no	-0.00460992	0.970302	no	0.013072	0.952687	no		araN	1	0.00714755	0.994796	no	-0.00260065	0.973701	no
	sgRNA3883	ydaO	433.312	-0.0719037	0.0893803	-0.064762	0.0867592	0.00714167	0.00569208	0.99763	no	0.0032032	0.970302	no	-0.246171	0.000513927	no		yqjQ	1	0.0238978	0.962641	no	-0.00298587	0.973701	no
	sgRNA1709	glcK	151.152	0.264799	0.136309	0.321458	0.135561	0.0566588	0.0328571	0.948763	no	-0.00432675	0.970302	no	-0.0756076	0.654335	no		mreD	1	-0.0689505	0.592446	no	-0.00857183	0.973701	no
	sgRNA4098	ybfJ	250.702	0.0894542	0.104651	0.0842498	0.100888	-0.00520443	-0.00396418	0.997838	no	-0.00353154	0.970302	no	-0.0343167	0.84542	no		yxlJ	1	-0.0032331	0.997838	no	-0.002329	0.973701	no
	sgRNA0906	yunG	105.768	-0.0317909	0.160857	-0.114452	0.157965	-0.0826606	-0.0400607	0.931485	no	-0.0047391	0.970302	no	0.0870064	0.72648	no		ydcH	1	0.0590173	0.895769	no	0.00348401	0.973701	no
	sgRNA3381	yhcA	136.521	0.159359	0.136476	0.171246	0.130453	0.0118867	0.00683391	0.99763	no	-0.00424649	0.970302	no	-0.0603437	0.806521	no		ctsR	1	-0.150586	0.58866	no	0.00500397	0.973701	no
	sgRNA3231	yhjP	361.852	-0.0744459	0.0879963	-0.0697281	0.0868099	0.00471776	0.00358645	0.997838	no	0.00310001	0.970302	no	0.0226171	0.84908	no		yizD	1	0.0488037	0.910015	no	-0.00309123	0.973701	no
	sgRNA1917	seaA	285.914	0.0148175	0.109855	0.0679286	0.107916	0.0531111	0.0360486	0.936267	no	0.00366195	0.970302	no	0.072054	0.643149	no		comEB	1	0.116565	0.656373	no	-0.00271128	0.973701	no
	sgRNA4023	opuAB	437.474	0.107242	0.0806668	0.188347	0.0783512	0.0811049	0.0661506	0.83749	no	0.00291878	0.970302	no	0.0286635	0.813683	no		rocE	1	0.0531213	0.913073	no	-0.00376156	0.973701	no
	sgRNA1822	coaA	26.1459	-0.0850929	0.330605	-0.264369	0.32074	-0.179276	-0.0343175	0.92927	no	-0.0073557	0.970302	no	0.434413	0.208598	no		pspA	1	-0.00199068	0.999981	no	0.00335822	0.973701	no
	sgRNA3868	dctP	250.135	0.134734	0.0972461	0.152647	0.0955856	0.0179131	0.0131557	0.983445	no	-0.00332368	0.970302	no	-0.0493721	0.722488	no		aldY	1	0.0328984	0.942357	no	0.0029656	0.973701	no
	sgRNA0262	yxzF	158.079	-0.0840143	0.139408	-0.0621382	0.133288	0.0218761	0.0115281	0.986127	no	0.00427483	0.970302	no	0.0314244	0.859075	no		alkA	1	0.0229654	0.964945	no	0.00371777	0.973701	no
	sgRNA2539	kbl	65.6181	0.129419	0.187579	0.104213	0.189233	-0.0252057	-0.0103238	0.991413	no	-0.00527157	0.970302	no	0.0842704	0.79988	no		ganP	1	0.000246897	0.999988	no	-0.00284687	0.973701	no
	sgRNA1176	ytlQ	359.668	0.147629	0.150311	0.276839	0.148358	0.12921	0.0690279	0.872254	no	0.00457589	0.970302	no	-0.0323567	0.801648	no		yfiL	1	0.0592165	0.896982	no	0.0037595	0.973701	no
	sgRNA2078	yomK	77.4744	0.137739	0.175858	0.124852	0.167468	-0.0128869	-0.00620407	0.997838	no	-0.00487343	0.970448	no	0.0890281	0.73179	no		ywrK	1	0.00320906	0.997838	no	-0.00317432	0.973701	no
	sgRNA0323	thiD	119.453	0.018668	0.15235	-0.0363407	0.149486	-0.0550087	-0.0278353	0.958621	no	-0.00444329	0.970448	no	0.175096	0.431121	no		ypdP	1	0.0550475	0.906788	no	0.00378121	0.973701	no
	sgRNA3497	yfjR	247.468	-0.0704717	0.108466	-0.0571523	0.104328	0.0133194	0.00939426	0.994102	no	0.00347921	0.970448	no	0.175414	0.109454	no		yhdY	1	-0.0588456	0.895427	no	0.00334984	0.973701	no
	sgRNA1400	yrbD	154.06	0.0700743	0.128996	0.0471297	0.12401	-0.0229445	-0.0140827	0.983445	no	-0.00401016	0.970448	no	-0.370805	0.00194198	no		yokB	1	-0.00297696	0.997838	no	-0.00270567	0.973701	no
	sgRNA4063	ycbP	270.988	0.0959191	0.0943749	0.0986561	0.0913281	0.00273696	0.0019307	0.997838	no	-0.00320656	0.970448	no	0.138469	0.246767	no		ykoQ	1	0.0258655	0.958621	no	0.00305629	0.973701	no
	sgRNA0797	yvgM	295.431	-0.0505061	0.10098	-0.0307276	0.0965952	0.0197785	0.0140589	0.981742	no	0.00336876	0.970448	no	0.13917	0.211093	no		yxdJ	1	-0.0318457	0.939592	no	-0.0026252	0.973701	no
	sgRNA3981	yckC	246.69	0.00726653	0.0993596	-0.029866	0.096701	-0.0371325	-0.0269009	0.955377	no	-0.00325133	0.970448	no	-0.0936588	0.546186	no		yvdK	1	0.0376884	0.938252	no	0.00404151	0.973701	no
	sgRNA0474	ywnG	212.774	0.101492	0.10865	0.10203	0.101447	0.000538837	-6.58177e-07	0.999981	no	-0.00346244	0.970448	no	0.0970724	0.466693	no		yxbC	1	-0.0313918	0.946832	no	-0.002988	0.974033	no
	sgRNA0575	tuaF	143.676	0.0567955	0.134925	0.137367	0.134406	0.0805714	0.0466482	0.922583	no	0.00409262	0.970448	no	-0.0597909	0.766955	no		dacB	1	3.3179e-05	0.999981	no	-0.0035883	0.974117	no
	sgRNA0605	cccB	100.844	0.0146977	0.146995	0.0804501	0.138333	0.0657524	0.0361741	0.941552	no	0.00424923	0.970448	no	0.655193	2.58631e-06	no		yrbC	1	-0.0215572	0.96274	no	-0.00259372	0.974239	no
	sgRNA0807	fhuB	128.006	-0.0991426	0.127381	-0.0893485	0.126765	0.00979411	0.00585834	0.997703	no	0.00397805	0.970448	no	0.0754778	0.639989	no		yqjD	1	0.0161453	0.96857	no	0.00275794	0.974432	no
	sgRNA2162	yoqW	599.103	0.0785029	0.0780495	0.144649	0.0761406	0.0661456	0.0518427	0.87242	no	0.00273407	0.970448	no	-0.022705	0.825339	no		ydeJ	1	-0.0219938	0.965106	no	-0.00339266	0.974678	no
	sgRNA1636	holA	113.302	-1.06908	0.149976	-1.4742	0.150895	-0.405118	-0.264826	0.294947	no	0.00437757	0.970448	no	-6.11089	2.43761e-46	yes		xepA	1	-0.00515461	0.997838	no	-0.00307914	0.974678	no
	sgRNA1853	spoIIAA	263.539	0.0394807	0.100328	0.0986105	0.0966738	0.0591298	0.0424581	0.922583	no	0.00337521	0.970448	no	0.121451	0.27584	no		asnO	1	0.0371592	0.9355	no	0.00313235	0.974678	no
	sgRNA0870	metQ	159.8	1.12204	0.287891	1.49444	0.284733	0.372391	0.0898797	0.758368	no	-0.0063965	0.970448	no	-2.64849	2.29374e-27	yes		yjfC	1	0.0139439	0.981742	no	-0.00259774	0.974991	no
	sgRNA0853	yusQ	259.78	0.0444326	0.0999403	0.0227454	0.0966501	-0.0216873	-0.015481	0.978452	no	-0.00331375	0.970448	no	0.0359865	0.818997	no		yfjP	1	0.00563955	0.99763	no	-0.00283386	0.975006	no
	sgRNA1276	dnaI	171.923	-2.93146	0.174108	-4.29327	0.225248	-1.36181	-1.24076	4.98976e-05	yes	-0.00515366	0.970448	no	-8.32261	5.12523e-43	yes		gerPA	1	-0.0101618	0.986127	no	-0.00251642	0.975095	no
	sgRNA0282	sacY	243.744	0.184659	0.110058	0.22114	0.105375	0.0364811	0.0249157	0.961617	no	-0.00347311	0.970448	no	0.200801	0.0937741	no		yusO	1	-0.023479	0.9622	no	-0.00269041	0.975712	no
	sgRNA1936	trpE	512.815	-0.00540694	0.0881153	0.0291899	0.0874484	0.0345968	0.0263293	0.953221	no	0.00307219	0.970448	no	-0.0589238	0.567852	no		epsI	1	0.041246	0.923707	no	0.00240188	0.976188	no
	sgRNA0708	epsK	329.363	0.097516	0.0877487	0.175308	0.0829544	0.0777923	0.0601389	0.864398	no	0.00293593	0.970448	no	0.0928334	0.437961	no		yybJ	1	-0.000242836	0.999988	no	-0.00319369	0.976188	no
	sgRNA2368	yoaG	266.72	-0.034579	0.102432	-0.0908486	0.0976977	-0.0562696	-0.0390008	0.92927	no	-0.00329848	0.970448	no	-0.141923	0.213034	no		azlB	1	0.0390605	0.92927	no	0.00263935	0.976188	no
	sgRNA3740		108.95	0.129062	0.15556	0.122772	0.14849	-0.00628951	-0.00342145	0.997838	no	-0.00438649	0.970448	no	0.282249	0.13553	no		ybbH	1	0.00364868	0.997838	no	-0.00286517	0.976188	no
	sgRNA0884	frlB	276.77	0.0668025	0.0989384	0.136065	0.096485	0.0692621	0.0509888	0.901283	no	0.00323494	0.970448	no	0.225821	0.0277238	no		yokD	1	-0.0228729	0.964945	no	-0.00307218	0.97676	no
	sgRNA0889	frlR	150.912	-0.912519	0.135778	-1.25498	0.143951	-0.342461	-0.226545	0.374921	no	0.00409171	0.970448	no	0.0701309	0.632855	no		mobA	1	0.0279449	0.942357	no	0.00215376	0.97676	no
	sgRNA0055	yybR	276.562	-0.0581514	0.109998	-0.0384553	0.107499	0.0196961	0.0133117	0.983445	no	0.00353884	0.970448	no	-0.0860809	0.438978	no		yodH	1	-0.00388508	0.997838	no	-0.00280683	0.97676	no
	sgRNA3214	yisL	202.545	-0.0515526	0.114585	-0.120787	0.113478	-0.0692346	-0.0454801	0.922583	no	-0.00361545	0.970448	no	0.159799	0.172283	no		sigF	1	0.0183491	0.969039	no	0.00248975	0.97676	no
	sgRNA3722	ydhK	254.019	0.070035	0.101066	0.0590088	0.0977676	-0.0110262	-0.00761267	0.99462	no	-0.0033464	0.970448	no	0.0745609	0.590035	no		yuzA	1	0.089615	0.80112	no	0.00296195	0.97676	no
	sgRNA2103	yonG	179.836	0.207037	0.123678	0.24746	0.121506	0.0404232	0.0250143	0.962456	no	-0.00378681	0.970448	no	-0.248549	0.0716359	no		yodQ	1	-0.0298849	0.959163	no	-0.00361472	0.97676	no
	sgRNA2510	ymaC	122.689	0.137602	0.135077	0.252005	0.128559	0.114403	0.0682241	0.872254	no	0.00400071	0.970448	no	0.0476629	0.802686	no		comGA	1	0.0544476	0.90281	no	0.00317277	0.97676	no
	sgRNA3173	yitV	250.114	0.0885253	0.0991456	0.167416	0.0958314	0.0788905	0.0574404	0.879875	no	0.00324685	0.970448	no	0.116995	0.340647	no		yxeD	1	0.00907648	0.99462	no	0.00342194	0.97676	no
	sgRNA3864	ydbL	309.681	0.103443	0.0877976	0.18448	0.084509	0.0810375	0.059311	0.858926	no	0.00298707	0.970448	no	-0.156587	0.106531	no		fumC	1	-0.150232	0.615278	no	-0.00421803	0.97676	no
	sgRNA0824	btuC	104.217	0.162648	0.168068	0.302635	0.157484	0.139987	0.0688327	0.87242	no	0.00468951	0.970448	no	0.0700785	0.801977	no		glgB	1	0.0205128	0.964945	no	0.00251301	0.97676	no
	sgRNA1297	araL	258.695	0.102884	0.0935962	0.109275	0.0907662	0.00639126	0.00402565	0.997838	no	-0.00316198	0.970448	no	-0.00159907	0.991239	no		ylbQ	1	0.0134006	0.985053	no	0.00398402	0.97676	no
	sgRNA3822		276.33	0.034272	0.098891	0.0891546	0.0974472	0.0548826	0.0393779	0.92927	no	0.0032187	0.970772	no	0.0197752	0.885871	no		thiL	1	-0.115747	0.730121	no	-0.0040526	0.97676	no
	sgRNA2960	ykkA	222.991	0.148275	0.115855	0.259222	0.115943	0.110946	0.0722198	0.854019	no	0.00355445	0.970842	no	-0.105782	0.372984	no		lonB	1	0.0390011	0.908811	no	0.00202684	0.976806	no
	sgRNA0749	yvbH	179.845	0.033713	0.123657	0.0968526	0.119931	0.0631396	0.0394538	0.931485	no	0.00366444	0.970842	no	-0.218316	0.0828316	no		yabD	1	-0.0266865	0.958621	no	-0.00271998	0.976855	no
	sgRNA0751	yvbF	237.86	-0.0193696	0.128494	0.0225166	0.126847	0.0418862	0.0261904	0.962456	no	0.00375695	0.970842	no	-0.0567295	0.673578	no		yomU	1	0.0249083	0.954821	no	-0.00228367	0.976855	no
	sgRNA4235	yacK	213.488	-0.0959072	0.136599	-0.0835161	0.133346	0.0123911	0.00722218	0.99763	no	0.00397459	0.970842	no	0.0138152	0.936406	no		ydfQ	1	0.0658925	0.873859	no	0.00327251	0.97735	no
	sgRNA0397	arfM	223.914	0.0249589	0.104348	-0.00484755	0.101967	-0.0298064	-0.0214448	0.964945	no	-0.00323672	0.970842	no	-0.0462324	0.733086	no		nhaC	1	0.129897	0.633546	no	0.00253547	0.97759	no
	sgRNA2354	yozF	378.017	0.115917	0.086652	0.132391	0.0847156	0.0164736	0.0138729	0.982263	no	-0.00285232	0.970842	no	0.00600442	0.965788	no		yqbF	1	0.0235324	0.96274	no	0.00287357	0.97759	no
	sgRNA2359	yozS	155.159	-0.0103665	0.137559	0.0389971	0.132807	0.0493636	0.028363	0.958621	no	0.00393862	0.970842	no	0.354358	0.00497972	no		padC	1	0.038483	0.935892	no	0.00354473	0.97759	no
	sgRNA0649	yvzA	265.942	0.0342537	0.110159	0.0926394	0.106026	0.0583857	0.0397925	0.929423	no	0.00340601	0.970842	no	-0.122762	0.348233	no		glcU	1	0.041077	0.931576	no	0.00376458	0.97759	no
	sgRNA1229	ytzD	256.894	0.00227378	0.0936207	-0.0337597	0.0916787	-0.0360335	-0.0268729	0.953512	no	-0.00302915	0.970842	no	0.178781	0.135288	no		sigW	1	0.114578	0.710076	no	0.00268584	0.97759	no
	sgRNA0112	glxK	236.955	0.0375439	0.105928	0.0951699	0.100908	0.057626	0.0403035	0.92927	no	0.00327105	0.970842	no	-0.00272105	0.98817	no		ybeC	1	-0.00744394	0.996944	no	-0.00290345	0.97759	no
	sgRNA0224		162.949	-0.00688082	0.140331	0.0462182	0.13778	0.0530991	0.0298168	0.954821	no	0.00406513	0.970842	no	0.163729	0.281528	no		B4U62_09615	1	0.00310864	0.997838	no	-0.00234212	0.97759	no
	sgRNA3535	yflP	302.537	0.0847073	0.101008	0.0816356	0.0980554	-0.00307167	-0.00222996	0.997838	no	-0.00321842	0.970842	no	0.0770101	0.559694	no		yceK	1	0.0252783	0.962641	no	0.00363129	0.97759	no
	sgRNA1470	bscR	59.1492	0.102328	0.201644	0.227425	0.195264	0.125096	0.0482551	0.916336	no	0.00504387	0.970842	no	0.326796	0.0788167	no		yceB	1	0.0202907	0.975159	no	0.00315523	0.97759	no
	sgRNA3335	yhdJ	380.522	0.154403	0.111357	0.178465	0.109052	0.0240617	0.0158089	0.978722	no	-0.00338843	0.970842	no	0.184458	0.0350868	no		aprX	1	0.0593411	0.893157	no	0.00298842	0.97759	no
	sgRNA2413	yngA	217.744	-0.00141234	0.120708	-0.049073	0.116257	-0.0476607	-0.0305554	0.952014	no	-0.00359057	0.970842	no	0.160375	0.273653	no		adaA	1	0.0464009	0.904788	no	0.00230354	0.97759	no
	sgRNA0713	yvfG	219.763	0.0908375	0.123887	0.0813706	0.120042	-0.00946685	-0.00638841	0.99763	no	-0.00372117	0.970842	no	-0.104013	0.507755	no		yhcV	1	0.0578385	0.868164	no	0.00212784	0.97759	no
	sgRNA1765	nusB	172.948	-1.1629	0.141161	-1.61515	0.144696	-0.452247	-0.321607	0.168604	no	0.00402128	0.970842	no	-0.643079	4.64696e-07	no		ycgF	1	0.033113	0.942357	no	-0.00274838	0.97759	no
	sgRNA4083	ybgF	169.563	0.119408	0.131049	0.222797	0.130031	0.103389	0.061541	0.885194	no	0.00379315	0.970842	no	-0.161203	0.309577	no		yufS	1	-0.00628479	0.99763	no	-0.00228259	0.97759	no
	sgRNA4102	ybfH	238.684	0.0828956	0.110752	0.162103	0.107647	0.0792074	0.0541195	0.900018	no	0.00336217	0.970842	no	0.273408	0.0154003	no		ycnC	1	0.0379466	0.930038	no	0.00250623	0.97759	no
	sgRNA1120	ytpA	347.535	-0.0122108	0.0896061	0.0173438	0.0874838	0.0295546	0.0206712	0.9622	no	0.00288601	0.970842	no	0.216764	0.0413901	no		ytxG	1	-0.0245849	0.96274	no	-0.00281768	0.97759	no
	sgRNA3869	dctR	161.946	-0.0100802	0.135117	-0.0686276	0.137061	-0.0585474	-0.034091	0.944705	no	-0.00396026	0.970842	no	0.193044	0.24032	no		phoH	1	-0.0140738	0.981742	no	0.00317498	0.97759	no
	sgRNA3367	yhcO	40.5143	0.454653	0.293272	0.537011	0.280081	0.0823581	0.0184913	0.965005	no	-0.00628741	0.970842	no	0.214931	0.552666	no		ycsN	1	0.016313	0.975159	no	0.00258413	0.97759	no
	sgRNA1521	brnQ	114.615	0.153431	0.149528	0.162021	0.147648	0.00859056	0.0044814	0.997838	no	-0.00413178	0.970842	no	-0.0523233	0.806324	no		yneS	1	-0.14127	0.41275	no	0.00636839	0.97759	no
	sgRNA1705	ypgN	83.2757	0.0459504	0.170191	0.131444	0.159564	0.085494	0.0407304	0.931485	no	0.00442118	0.970842	no	0.124999	0.482919	no		yjeA	1	0.000566457	0.998967	no	0.00261508	0.97759	no
	sgRNA2262	yojA	366.983	0.119071	0.0849637	0.204402	0.0827503	0.0853314	0.0666459	0.838087	no	0.00279302	0.970842	no	-0.0866314	0.423289	no		ylzH	1	-0.0178422	0.980629	no	-0.00309526	0.97759	no
	sgRNA3055	yjhA	332.573	0.0478921	0.105394	0.111079	0.104899	0.0631868	0.0436874	0.922583	no	0.00334691	0.970842	no	0.011495	0.939246	no		ydhI	1	0.0409828	0.922583	no	0.00460514	0.97759	no
	sgRNA0150	iolI	304.229	0.0628987	0.111471	0.134473	0.110295	0.0715745	0.047665	0.913073	no	0.00343788	0.970842	no	0.255809	0.00354291	no		citA	1	0.0101224	0.994343	no	-0.00268042	0.97759	no
	sgRNA0774	rnr	359.331	-0.02659	0.0874398	-0.0714598	0.0832903	-0.0448699	-0.0348848	0.930038	no	-0.00277176	0.971439	no	-0.643034	1.71927e-12	no		yxzC	1	-0.00599768	0.99763	no	-0.00295404	0.97759	no
	sgRNA2712	sigE	335.047	0.147045	0.0874097	0.244981	0.0841524	0.0979351	0.0768472	0.806499	no	0.0028059	0.971439	no	0.126644	0.18134	no		yisN	1	0.0266991	0.959465	no	0.00400299	0.97759	no
	sgRNA3178	yitS	235.706	0.0638416	0.098194	0.129019	0.0949962	0.0651776	0.0475186	0.906788	no	0.0030125	0.971439	no	-0.140096	0.278143	no		dctS	1	0.0581518	0.898417	no	0.00313174	0.97759	no
	sgRNA2232	cgeC	172.286	0.132815	0.12208	0.144867	0.119541	0.0120522	0.00734965	0.996944	no	-0.00348852	0.971439	no	0.015917	0.947759	no		rapG	1	0.0526293	0.907354	no	0.00302188	0.97759	no
	sgRNA1471	cypB	40.1373	0.16672	0.258802	0.140103	0.261133	-0.0266173	-0.00542017	0.996592	no	-0.00559534	0.971439	no	0.248126	0.297174	no		nth	1	-0.0215666	0.961617	no	0.00211307	0.97759	no
	sgRNA0893	pucG	296.78	0.115549	0.103871	0.12664	0.101776	0.0110911	0.0078361	0.995023	no	-0.00313342	0.971439	no	0.305709	0.000361325	no		yefA	1	-0.0155576	0.980663	no	0.00268756	0.97759	no
	sgRNA4068	ycbK	278.401	-0.0276826	0.0949355	-0.00398862	0.0925911	0.0236939	0.0176182	0.97208	no	0.00291501	0.971439	no	-0.0529509	0.718955	no		yhdN	1	-0.017754	0.976586	no	-0.00333932	0.97759	no
	sgRNA3155	yjzB	184.066	0.154829	0.136437	0.170732	0.131174	0.0159035	0.00854291	0.994385	no	-0.00379211	0.971439	no	0.0615115	0.673101	no		swrA	1	0.021321	0.964037	no	0.00243355	0.97759	no
	sgRNA1237	tcyM	183.322	-0.0261686	0.128545	-0.0869769	0.12557	-0.0608083	-0.0370231	0.938252	no	-0.00368603	0.971439	no	0.18712	0.183714	no		yurT	1	0.00545183	0.997838	no	0.00314544	0.97759	no
	sgRNA1952	ypjB	238.984	-0.0923229	0.0975871	-0.0959442	0.0958201	-0.00362135	-0.00102311	0.997838	no	0.00296782	0.971439	no	0.175714	0.101489	no		pelB	1	0.028354	0.958621	no	-0.00353459	0.97759	no
	sgRNA3755	ydfO	266.45	0.0138948	0.11718	0.0641937	0.113592	0.0502989	0.0318704	0.943863	no	0.00340129	0.971439	no	0.0668559	0.655812	no		yitG	1	0.0569361	0.893537	no	0.00274647	0.97759	no
	sgRNA1785	prpD	730.353	0.073102	0.0629888	0.0812	0.0610582	0.00809798	0.00658721	0.991995	no	-0.00219182	0.971439	no	0.353854	1.48536e-10	no		yvzC	1	0.0780237	0.83351	no	0.00278311	0.97759	no
	sgRNA0163	yxeH	310.43	-0.0121113	0.0943897	0.0191494	0.0935023	0.0312607	0.0230275	0.962456	no	0.00297935	0.971439	no	-0.0260411	0.84973	no		yosF	1	0.0666318	0.864398	no	0.00249205	0.97759	no
	sgRNA3862	ydbN	321.924	-0.0671821	0.105228	-0.0570727	0.10193	0.0101094	0.00726609	0.996944	no	0.00312995	0.971439	no	0.094597	0.406821	no		yxjN	1	-0.0354932	0.942357	no	-0.00372733	0.97759	no
	sgRNA2524	acpK	188.31	-0.162163	0.110447	-0.275613	0.109639	-0.113451	-0.0754887	0.834217	no	-0.00332624	0.971439	no	-0.307797	0.0206924	no		ydfS	1	-0.00807012	0.994385	no	-0.00229811	0.97759	no
	sgRNA1607	phrE	120.63	0.220437	0.153739	0.259004	0.149043	0.0385665	0.0199856	0.971715	no	-0.00404524	0.971439	no	-0.292195	0.0805958	no		kinE	1	0.00392605	0.997838	no	-0.00252597	0.97759	no
	sgRNA2093	yomW	240.69	-0.115114	0.115124	-0.209371	0.112247	-0.0942573	-0.0627188	0.874151	no	-0.0033971	0.971439	no	0.120783	0.389331	no		ldh	1	-0.0329565	0.94926	no	0.00336124	0.97759	no
	sgRNA3963	yczE	245.456	0.179407	0.10271	0.218673	0.0984338	0.0392657	0.0279411	0.953221	no	-0.00312819	0.971439	no	0.0424858	0.801158	no		yvrD	1	0.0755693	0.858926	no	0.00316357	0.97759	no
	sgRNA2634	rplS	93.0667	-2.88199	0.21171	-4.05195	0.268572	-1.16996	-0.950537	0.00782105	no	0.00526778	0.971439	no	-9.29987	1.74467e-18	yes		whiA	1	-0.0607769	0.872254	no	-0.00236966	0.97759	no
	sgRNA2997	xkdT	339.379	0.00359626	0.101885	0.0437411	0.100515	0.0401449	0.0281458	0.953221	no	0.00308122	0.971439	no	-0.0604923	0.585113	no		yqxI	1	0.00320215	0.997838	no	0.00279281	0.97759	no
	sgRNA4318	dacA	51.7793	-0.503098	0.208636	-0.804335	0.223139	-0.301237	-0.115015	0.730572	no	-0.00495734	0.971439	no	-0.328234	0.152985	no		tgl	1	-0.00685948	0.997838	no	-0.00215365	0.977631	no
	sgRNA3374	yhcI	499.671	0.112905	0.0801351	0.19292	0.0800682	0.0800144	0.0635836	0.842264	no	0.00260494	0.971439	no	0.0745898	0.437612	no		B4U62_11785	1	-0.00667504	0.99763	no	-0.00221982	0.977661	no
	sgRNA0763	opuBB	96.1399	0.152881	0.200782	0.143634	0.201512	-0.00924749	-0.00358729	0.997838	no	-0.00475104	0.971439	no	0.115613	0.413779	no		yrrB	1	-0.00107517	0.997838	no	-0.00220339	0.977661	no
	sgRNA2327	phrK	353.612	0.125902	0.0941105	0.144971	0.090843	0.0190684	0.0139305	0.981456	no	-0.00293822	0.971439	no	0.127319	0.190105	no		yycQ	1	-0.0308989	0.939352	no	-0.00473138	0.977661	no
	sgRNA3423	gsaB	416.397	-0.0243187	0.0874413	-0.0675576	0.085151	-0.0432389	-0.0354322	0.934382	no	-0.002712	0.97233	no	-0.115708	0.225164	no		ypgO	1	0.0555007	0.900018	no	0.00380474	0.977661	no
	sgRNA0210	licT	217.987	0.0667895	0.135961	0.146684	0.133429	0.0798941	0.0469696	0.923153	no	0.00370932	0.972547	no	0.156313	0.272525	no		yqcD	1	0.0271474	0.943453	no	0.00193488	0.977661	no
	sgRNA3447	yfhC	379.238	0.0313048	0.0804231	0.0749462	0.0795497	0.0436413	0.0328775	0.929423	no	0.00254264	0.972565	no	0.162892	0.075095	no		spmA	1	0.0143244	0.980629	no	-0.00182008	0.978145	no
	sgRNA0738	araR	753.63	0.0903886	0.145944	0.0752223	0.145837	-0.0151663	-0.00486047	0.99637	no	-0.00388923	0.972565	no	0.153611	0.00264605	no		ydgJ	1	0.028037	0.940443	no	0.00191691	0.978242	no
	sgRNA3960	tcyA	201.45	-0.975417	0.162528	-1.34111	0.161168	-0.365692	-0.207233	0.446462	no	0.00413645	0.972565	no	-0.124242	0.412301	no		amhX	1	-0.00102601	0.998967	no	-0.00285648	0.978242	no
	sgRNA1041	ktrA	231.273	-0.107814	0.0954762	-0.189743	0.0931871	-0.0819281	-0.0601783	0.872254	no	-0.00282875	0.972874	no	-0.0418261	0.739414	no		nupC	1	-0.0323023	0.930038	no	-0.00277122	0.978242	no
	sgRNA1202	acsA	163.371	0.0442351	0.126525	0.110283	0.123904	0.0660475	0.0408894	0.930038	no	0.00350171	0.972874	no	-0.0488445	0.722305	no		purS	1	-0.364252	0.144544	no	0.00324392	0.978242	no
	sgRNA0083	phrG	195.641	-0.0999524	0.12111	-0.0994336	0.116825	0.000518822	0.000297099	0.999981	no	0.00336395	0.972874	no	-0.130224	0.436917	no		dps	1	0.0623429	0.868133	no	0.00226371	0.978242	no
	sgRNA0744	pgm	128.418	-2.2257	0.197453	-3.27404	0.218325	-1.04834	-0.871353	0.00503772	no	-0.00469293	0.972874	no	-5.6257	2.78666e-87	yes		ydaB	1	-0.0128318	0.984082	no	-0.00270461	0.978242	no
	sgRNA0885	frlO	117.782	-0.0906269	0.14083	-0.0780843	0.138972	0.0125425	0.00464565	0.99763	no	0.00376397	0.972874	no	-0.0645335	0.777293	no		yobM	1	0.00515284	0.99763	no	-0.00232347	0.978432	no
	sgRNA0844	yusZ	223.221	-0.0244742	0.125937	0.0106748	0.12379	0.035149	0.0219533	0.965554	no	0.00343899	0.972874	no	0.0517814	0.766955	no		paiB	1	0.0189007	0.975006	no	-0.00334308	0.978432	no
	sgRNA0252	yxlA	101.378	0.106152	0.163028	0.0934848	0.157374	-0.0126668	-0.00544884	0.99763	no	-0.00404034	0.972874	no	0.187022	0.336773	no		yrrS	1	0.041168	0.904788	no	0.0018579	0.978432	no
	sgRNA4153	ybbE	218.239	0.0915738	0.111122	0.0904372	0.11103	-0.00113661	-0.000937281	0.999789	no	-0.00320359	0.972874	no	0.0354533	0.843104	no		thiT	1	0.0197374	0.966813	no	-0.00240452	0.978432	no
	sgRNA1730	yqzE	634.182	0.0905777	0.0684443	0.155099	0.0668809	0.0645212	0.0542782	0.855373	no	0.00222071	0.972874	no	0.0763766	0.411889	no		ywfA	1	-0.112903	0.709091	no	-0.00251494	0.978432	no
	sgRNA0302	slrA	103.845	-0.138695	0.206486	-0.122335	0.208762	0.01636	0.00572659	0.99763	no	0.00474473	0.972874	no	0.388703	0.0277566	no		yvzF	1	0.016256	0.97208	no	0.00218152	0.978719	no
	sgRNA3053	yjiA	301.565	0.170905	0.0938007	0.211313	0.0912026	0.040408	0.0297472	0.943863	no	-0.002799	0.972874	no	0.244406	0.0287656	no		yoyF	1	0.0191924	0.97208	no	0.00306132	0.978719	no
	sgRNA1291	ysdB	246.788	-0.139357	0.111461	-0.159473	0.111884	-0.0201159	-0.0131269	0.983445	no	0.00316951	0.972874	no	-0.0910418	0.474975	no		ycgB	1	0.0371443	0.9355	no	-0.00257403	0.979004	no
	sgRNA4269	mfd	30.0977	-0.567193	0.428626	-0.970569	0.417822	-0.403376	-0.0500804	0.855373	no	-0.00728803	0.972874	no	-0.616177	0.0205559	no		B4U62_14060	1	0.00854754	0.996944	no	0.00317501	0.97906	no
	sgRNA1961		106.561	-0.825687	0.369701	-1.05165	0.369136	-0.22596	-0.035101	0.922583	no	0.00665656	0.972874	no	-7.74624	6.12525e-25	yes		ykuN	1	0.0199629	0.964945	no	-0.00225359	0.979472	no
	sgRNA0862	fadE	208.689	0.0362472	0.115872	0.0101302	0.112566	-0.026117	-0.0171316	0.976101	no	-0.00323374	0.972874	no	0.0510276	0.771026	no		proJ	1	0.0300068	0.953221	no	-0.00271889	0.979735	no
	sgRNA3884		264.91	-0.0420127	0.105621	-0.0982553	0.0991914	-0.0562427	-0.0397439	0.92927	no	-0.00300645	0.972874	no	0.0636521	0.669462	no		yvbK	1	0.0335492	0.943738	no	0.00252679	0.979735	no
	sgRNA3954	yclE	105.435	-4.31188	0.257086	-6.07709	0.437837	-1.76521	-1.43909	0.00661743	yes	0.00613679	0.973169	no	-7.83925	1.34702e-31	yes		ymfC	1	-0.0126253	0.984082	no	-0.0022958	0.979735	no
	sgRNA0720	ganQ	33.7279	0.11943	0.268585	0.26889	0.268059	0.14946	0.0382345	0.92927	no	0.00539351	0.973432	no	0.551197	0.0331654	no		fbp	1	0.148763	0.527263	no	0.00222147	0.979735	no
	sgRNA3503	yfkE	287.742	0.0508758	0.0954697	0.0386709	0.0938922	-0.0122049	-0.00922032	0.99273	no	-0.0027957	0.973432	no	0.108339	0.384035	no		yycO	1	-0.0130456	0.983656	no	0.00220022	0.979909	no
	sgRNA2050	yokI	315.707	-0.0384259	0.0943354	-0.0215267	0.0906527	0.0168992	0.0121731	0.983445	no	0.00274848	0.973531	no	-0.0782315	0.509118	no		ykzS	1	0.0525522	0.908993	no	0.0027789	0.979909	no
	sgRNA2924	ykoQ	198.383	0.000878065	0.111595	0.0405215	0.108809	0.0396434	0.0258655	0.958621	no	0.00305629	0.973701	no	0.248479	0.033066	no		yheN	1	-0.0192522	0.967241	no	-0.00220002	0.979909	no
	sgRNA4240	ctsR	60.4144	-1.25579	0.243392	-1.71702	0.257726	-0.461231	-0.150586	0.58866	no	0.00500397	0.973701	no	-0.65896	1.11902e-05	no		nin	1	0.0639648	0.873859	no	0.00257971	0.980844	no
	sgRNA1299	araN	509.549	0.0941443	0.0892419	0.103775	0.0880264	0.00963029	0.00714755	0.994796	no	-0.00260065	0.973701	no	0.108711	0.194068	no		yqzI	1	0.054053	0.904788	no	0.00299801	0.980844	no
	sgRNA3682	pspA	188.515	-0.105124	0.128895	-0.105866	0.127924	-0.000742565	-0.00199068	0.999981	no	0.00335822	0.973701	no	-0.134578	0.264088	no		yvfI	1	0.0997042	0.719525	no	0.00207533	0.980844	no
	sgRNA2041	yokB	364.2	0.0667936	0.0933921	0.0628084	0.0925225	-0.00398516	-0.00297696	0.997838	no	-0.00270567	0.973701	no	0.15757	0.0843313	no		yeeI	1	-0.000226817	0.999988	no	-0.00202799	0.980864	no
	sgRNA3463	yfiL	109.345	0.13725	0.155728	0.251297	0.151513	0.114047	0.0592165	0.896982	no	0.0037595	0.973701	no	-0.254057	0.141201	no		hrcA	1	-0.0387131	0.929423	no	0.00218769	0.980864	no
	sgRNA2009	ypdP	124.653	0.112172	0.153372	0.215385	0.152505	0.103213	0.0550475	0.906788	no	0.00378121	0.973701	no	-9.31764e-05	0.99943	no		xtrA	1	-0.00129615	0.998967	no	-0.00239352	0.980864	no
	sgRNA4140	alkA	129.65	-0.021522	0.147339	0.0213734	0.142779	0.0428954	0.0229654	0.964945	no	0.00371777	0.973701	no	-0.0479451	0.835951	no		ppsE	1	0.0151963	0.975159	no	0.00190204	0.980864	no
	sgRNA0261	yxlJ	412.584	0.0562892	0.0787649	0.0535892	0.0768176	-0.0027	-0.0032331	0.997838	no	-0.002329	0.973701	no	-0.0633105	0.578586	no		yhaR	1	0.0118338	0.986976	no	0.00348986	0.980864	no
	sgRNA0719	ganP	304.203	0.0804273	0.0989215	0.0801915	0.0967699	-0.000235749	0.000246897	0.999988	no	-0.00284687	0.973701	no	0.0682207	0.61968	no		yoqE	1	0.0203614	0.96792	no	0.00259989	0.980864	no
	sgRNA0240	aldY	216.196	0.0219488	0.105949	0.0690529	0.102538	0.0471041	0.0328984	0.942357	no	0.0029656	0.973701	no	0.1722	0.0856154	no		bmrA	1	-0.00057485	0.999988	no	-0.00257066	0.980966	no
	sgRNA0676	yvdK	98.0388	0.0497649	0.178808	0.132671	0.167262	0.0829058	0.0376884	0.938252	no	0.00404151	0.973701	no	0.0515834	0.706409	no		yoyC	1	-0.0452431	0.92927	no	-0.00304036	0.980966	no
	sgRNA3685	gutB	442.581	0.102169	0.0892268	0.115766	0.0869987	0.0135966	0.0102101	0.986976	no	-0.00256465	0.973701	no	0.0681871	0.425144	no		yxaH	1	0.0314376	0.952014	no	0.00274837	0.980966	no
	sgRNA1379	mreD	8.97529	-2.25122	0.627718	-3.46234	0.692014	-1.21113	-0.0689505	0.592446	no	-0.00857183	0.973701	no	-6.99218	1.51517e-09	yes		ycgN	1	0.0311383	0.94945	no	-0.00247685	0.981131	no
	sgRNA1633	comEB	354.753	0.429477	0.0959166	0.583732	0.0931463	0.154255	0.116565	0.656373	no	-0.00271128	0.973701	no	-0.105778	0.36715	no		yvbI	1	0.013846	0.981742	no	-0.00214537	0.981583	no
	sgRNA0791	helD	266.711	-0.0868528	0.112761	-0.0848358	0.110989	0.00201699	0.00106034	0.998729	no	0.00309999	0.973701	no	0.235642	0.0159826	no		ywdF	1	0.060069	0.859962	no	0.00183981	0.982454	no
	sgRNA3321	yhdY	222.637	-0.325083	0.129504	-0.422003	0.128063	-0.0969198	-0.0588456	0.895427	no	0.00334984	0.973701	no	-0.363453	0.000448122	no		yqbQ	1	0.0264659	0.96274	no	0.0026988	0.982548	no
	sgRNA0081	rocE	119.68	0.349173	0.15234	0.447886	0.15371	0.0987129	0.0531213	0.913073	no	-0.00376156	0.973701	no	0.139799	0.429472	no		perR	1	-0.655556	0.0287307	no	0.00331268	0.982604	no
	sgRNA2205	nrdEB	85.4862	0.125359	0.190039	0.11387	0.184022	-0.0114889	-0.00471333	0.997838	no	-0.00425116	0.973701	no	0.358432	0.0368479	no		xsa	1	-0.032866	0.942357	no	-0.00218969	0.982606	no
	sgRNA1820	yqjQ	200.088	0.1644	0.107165	0.19838	0.102951	0.0339795	0.0238978	0.962641	no	-0.00298587	0.973701	no	-0.0348445	0.830048	no		ydzA	1	0.0152324	0.981742	no	-0.00267134	0.982606	no
	sgRNA3130	yizD	221.439	0.258109	0.11272	0.331115	0.108983	0.0730056	0.0488037	0.910015	no	-0.00309123	0.973701	no	0.105563	0.439372	no		cotU	1	0.03676	0.93505	no	-0.00223542	0.982606	no
	sgRNA0152	yxdJ	295.712	-0.0224917	0.0894423	-0.0640599	0.0855899	-0.0415682	-0.0318457	0.939592	no	-0.0026252	0.973701	no	-0.122452	0.33017	no		opuBA	1	-0.0287454	0.958621	no	-0.00301825	0.982625	no
	sgRNA0527	ywrK	218.983	0.103806	0.117882	0.107731	0.114869	0.00392429	0.00320906	0.997838	no	-0.00317432	0.973701	no	0.069279	0.637586	no		ydeM	1	0.0379434	0.935892	no	0.00240397	0.982644	no
	sgRNA3835	ydcH	167.734	0.122056	0.136215	0.223121	0.133765	0.101065	0.0590173	0.895769	no	0.00348401	0.973701	no	-0.103122	0.504776	no		xlyA	1	0.0366379	0.929837	no	0.00222793	0.982644	no
	sgRNA0130	yxbC	230.21	-0.0191741	0.110764	-0.0658975	0.108899	-0.0467234	-0.0313918	0.946832	no	-0.002988	0.974033	no	0.0609621	0.711614	no		sacX	1	0.0282659	0.943863	no	0.00201622	0.982644	no
	sgRNA1882	dacB	127.607	0.113966	0.146262	0.113356	0.142704	-0.000610349	3.3179e-05	0.999981	no	-0.0035883	0.974117	no	-0.0923283	0.644754	no		ytbD	1	-0.0155458	0.981742	no	-0.00236454	0.982715	no
	sgRNA1399	yrbC	281.275	0.00686433	0.0923087	-0.0218002	0.0892996	-0.0286645	-0.0215572	0.96274	no	-0.00259372	0.974239	no	0.0148371	0.927683	no		yuiH	1	-0.0287494	0.953221	no	-0.00221756	0.982715	no
	sgRNA1806	yqjD	289.185	-0.018359	0.100532	0.008048	0.0975478	0.026407	0.0161453	0.96857	no	0.00275794	0.974432	no	0.0155858	0.920408	no		opuAA	1	0.0370453	0.931904	no	-0.00197717	0.98278	no
	sgRNA2991	xepA	274.315	0.0770736	0.118483	0.0705395	0.113408	-0.00653407	-0.00515461	0.997838	no	-0.00307914	0.974678	no	0.206283	0.0704677	no		yitU	1	0.0100265	0.988417	no	-0.00205156	0.98278	no
	sgRNA3211	asnO	226.413	0.0411177	0.12102	0.100332	0.117849	0.0592145	0.0371592	0.9355	no	0.00313235	0.974678	no	-0.0562261	0.748463	no		malQ	1	0.0214124	0.964945	no	0.00209149	0.98278	no
	sgRNA0835	gerAA	140.376	0.264979	0.13365	0.426473	0.132004	0.161494	0.0971424	0.786361	no	0.00335415	0.974678	no	0.123913	0.462456	no		gmuC	1	0.0352179	0.929423	no	-0.00177324	0.98278	no
	sgRNA3783	ydeJ	150.057	0.0193373	0.136752	-0.0187039	0.132438	-0.0380412	-0.0219938	0.965106	no	-0.00339266	0.974678	no	0.142364	0.482155	no		ydbJ	1	0.0280639	0.958748	no	0.0021951	0.98278	no
	sgRNA3060	yjfC	261.191	0.114628	0.094422	0.132837	0.0905517	0.018209	0.0139439	0.981742	no	-0.00259774	0.974991	no	0.0281081	0.877253	no		bdbD	1	0.00440895	0.997838	no	-0.00356528	0.98278	no
	sgRNA3495	yfjP	230.434	0.102549	0.105578	0.11146	0.104067	0.00891078	0.00563955	0.99763	no	-0.00283386	0.975006	no	-0.0377746	0.849942	no		yqbD	1	-0.0173065	0.978452	no	-0.00258762	0.98278	no
	sgRNA3218	gerPA	299.212	0.0364525	0.0903102	0.0217911	0.0884832	-0.0146614	-0.0101618	0.986127	no	-0.00251642	0.975095	no	0.11221	0.397774	no		ycsE	1	0.021583	0.96156	no	0.00154333	0.982953	no
	sgRNA0855	yusO	313.21	0.00140469	0.0993574	-0.031517	0.0977848	-0.0329217	-0.023479	0.9622	no	-0.00269041	0.975712	no	-0.0341263	0.83258	no		ycnE	1	0.00651144	0.997838	no	0.00216913	0.982953	no
	sgRNA1518	azlB	320.906	0.0493191	0.0978605	0.103618	0.0954052	0.0542993	0.0390605	0.92927	no	0.00263935	0.976188	no	0.0898788	0.482919	no		ykkD	1	0.0362801	0.927615	no	0.00153196	0.982953	no
	sgRNA0045	yybJ	155.003	0.0978354	0.128657	0.0977219	0.124233	-0.000113534	-0.000242836	0.999988	no	-0.00319369	0.976188	no	-0.00436061	0.981612	no		fliJ	1	-0.0285999	0.92927	no	-0.0040325	0.982953	no
	sgRNA0706	epsI	332.449	0.0481766	0.0872537	0.0981124	0.0829645	0.0499358	0.041246	0.923707	no	0.00240188	0.976188	no	0.062003	0.607025	no		yhbE	1	0.0599968	0.889987	no	0.00188279	0.982953	no
	sgRNA4151	ybbH	233.245	0.0956501	0.109851	0.100775	0.106982	0.00512456	0.00364868	0.997838	no	-0.00286517	0.976188	no	-0.0741102	0.61755	no		yhaX	1	0.0286998	0.94236	no	0.00143778	0.982953	no
	sgRNA1723	comGA	186.731	0.1086	0.130367	0.198829	0.125454	0.0902286	0.0544476	0.90281	no	0.00317277	0.97676	no	0.104862	0.347196	no		rpsD	1	-0.129745	0.466401	no	-0.00463262	0.982953	no
	sgRNA1855	sigF	395.288	-0.0137358	0.0929754	0.010796	0.0919105	0.0245318	0.0183491	0.969039	no	0.00248975	0.97676	no	0.112176	0.244386	no		yoqB	1	0.00332261	0.997838	no	-0.0017928	0.982953	no
	sgRNA2239	yodQ	108.784	-0.00745028	0.161305	-0.0635727	0.159195	-0.0561224	-0.0298849	0.959163	no	-0.00361472	0.97676	no	-0.0404561	0.845499	no		araP	1	0.0816797	0.784243	no	0.00152292	0.982953	no
	sgRNA1008	yuzA	198.122	0.221017	0.117925	0.356311	0.114499	0.135294	0.089615	0.80112	no	0.00296195	0.97676	no	0.00382895	0.98405	no		gbsA	1	0.0447635	0.922583	no	0.00172417	0.982953	no
	sgRNA3708	thiL	79.0236	-0.468535	0.194011	-0.737114	0.188544	-0.268579	-0.115747	0.730121	no	-0.0040526	0.97676	no	-6.99743	2.77455e-15	yes		ytzI	1	0.0252136	0.957536	no	0.00336545	0.982953	no
	sgRNA2733	ylbQ	102.785	-0.0701198	0.187116	-0.0388958	0.183381	0.031224	0.0134006	0.985053	no	0.00398402	0.97676	no	-1.78189	5.27746e-31	yes		ybfP	1	0.0346558	0.922682	no	-0.00130671	0.982953	no
	sgRNA0159	yxeD	127.461	-0.0727036	0.146749	-0.0561676	0.146296	0.016536	0.00907648	0.99462	no	0.00342194	0.97676	no	0.282274	0.056354	no		recJ	1	0.0261201	0.953221	no	-0.00160359	0.982953	no
	sgRNA0838	fumC	61.208	-0.677972	0.207713	-1.04296	0.209046	-0.364985	-0.150232	0.615278	no	-0.00421803	0.97676	no	-0.0551801	0.849442	no		yoxA	1	0.0132942	0.981742	no	-0.00154215	0.982953	no
	sgRNA2253	yodH	267.89	0.0673774	0.108155	0.0609839	0.107238	-0.00639348	-0.00388508	0.997838	no	-0.00280683	0.97676	no	0.00113871	0.993709	no		ycxB	1	0.00297788	0.997838	no	-0.00145918	0.982953	no
	sgRNA2822	mobA	507.622	0.0221834	0.0761645	0.0569803	0.0763947	0.0347969	0.0279449	0.942357	no	0.00215376	0.97676	no	0.0336947	0.773159	no		epsC	1	0.0116382	0.985845	no	-0.00198618	0.982953	no
	sgRNA2045	yokD	170.179	0.00967677	0.12434	-0.0268975	0.120322	-0.0365743	-0.0228729	0.964945	no	-0.00307218	0.97676	no	0.0912595	0.564716	no		ykuO	1	0.0325568	0.94785	no	0.00209074	0.982953	no
	sgRNA1073	glgB	354.359	-0.00881378	0.0944724	0.0182438	0.0920571	0.0270575	0.0205128	0.964945	no	0.00251301	0.97676	no	0.146864	0.0899056	no		glcR	1	0.0929667	0.706954	no	0.00144045	0.982953	no
	sgRNA1357	lonB	543.113	0.0538481	0.070883	0.100429	0.0686308	0.0465811	0.0390011	0.908811	no	0.00202684	0.976806	no	0.182839	0.0180157	no		yxiJ	1	0.0366976	0.935892	no	-0.00185202	0.982953	no
	sgRNA4285	yabD	209.649	-0.00596807	0.105916	-0.0430941	0.104381	-0.0371261	-0.0266865	0.958621	no	-0.00271998	0.976855	no	-0.043978	0.79601	no		B4U62_02585	1	0.00943042	0.994338	no	0.00193358	0.982953	no
	sgRNA2091	yomU	391.127	0.134522	0.0835702	0.166068	0.0820401	0.0315461	0.0249083	0.954821	no	-0.00228367	0.976855	no	0.180844	0.0333438	no		ytmA	1	-0.0038795	0.997838	no	0.00174266	0.982953	no
	sgRNA0809	fecE	179.552	0.0427476	0.129292	0.103466	0.128199	0.060718	0.0365038	0.940139	no	0.00311613	0.977319	no	-0.0518661	0.774161	no		ppsA	1	0.0065805	0.99763	no	0.00139687	0.982953	no
	sgRNA3753	ydfQ	159.87	0.160941	0.141068	0.276628	0.135752	0.115687	0.0658925	0.873859	no	0.00327251	0.97735	no	0.392895	0.00149348	no		yfiJ	2	0.0280951	0.92927	no	0.000485032	0.982953	no
	sgRNA4147	sigW	348.002	0.308008	0.11607	0.477661	0.114977	0.169653	0.114578	0.710076	no	0.00268584	0.97759	no	0.161098	0.125937	no		yxiF	1	0.027637	0.952014	no	0.00158269	0.982953	no
	sgRNA3361	yhcV	474.077	0.110089	0.0834531	0.183585	0.0813422	0.0734953	0.0578385	0.868164	no	0.00212784	0.97759	no	0.0344597	0.786018	no		yhdC	1	-0.00217894	0.997838	no	-0.00147385	0.982953	no
	sgRNA3902	ycsN	253.454	-0.0173014	0.106993	0.00804351	0.104996	0.025345	0.016313	0.975159	no	0.00258413	0.97759	no	0.169054	0.129733	no		ykwC	1	-0.0154222	0.980629	no	-0.00213596	0.982953	no
	sgRNA3870	dctS	116.915	0.139432	0.145017	0.244294	0.140775	0.104862	0.0581518	0.898417	no	0.00313174	0.97759	no	0.0641694	0.761544	no		ypdA	1	0.0157469	0.981742	no	0.0020984	0.982953	no
	sgRNA1971	nth	393.054	-0.1184	0.0802112	-0.145202	0.0782174	-0.0268013	-0.0215666	0.961617	no	0.00211307	0.97759	no	-0.30091	0.000142457	no		yfhP	1	0.0600661	0.893027	no	0.00228918	0.982953	no
	sgRNA3331	yhdN	120.514	0.0316592	0.151651	-0.00201853	0.144773	-0.0336777	-0.017754	0.976586	no	-0.00333932	0.97759	no	0.0057684	0.980252	no		gerKB	1	0.0123305	0.986813	no	-0.00218411	0.982953	no
	sgRNA3340	citA	185.567	0.109661	0.111909	0.123088	0.107436	0.0134276	0.0101224	0.994343	no	-0.00268042	0.97759	no	0.107966	0.509549	no		artP	1	0.00103245	0.998246	no	0.00365154	0.982953	no
	sgRNA2423	yneS	209.931	-2.58248	0.418909	-3.57527	0.426144	-0.992792	-0.14127	0.41275	no	0.00636839	0.97759	no	-6.90482	2.30469e-78	yes		ybdM	1	0.0244294	0.958621	no	-0.00183835	0.982953	no
	sgRNA2738	ylzH	231.711	0.0316437	0.139255	0.00256708	0.138688	-0.0290766	-0.0178422	0.980629	no	-0.00309526	0.97759	no	-2.99114	4.66227e-75	yes		yisI	1	0.0357518	0.930038	no	0.00161384	0.982953	no
	sgRNA0879	yurT	179.098	-0.0781325	0.141306	-0.0685712	0.137484	0.00956133	0.00545183	0.997838	no	0.00314544	0.97759	no	0.134363	0.406821	no		yhjA	1	0.0441511	0.922583	no	0.00187427	0.982953	no
	sgRNA4017	ldh	319.589	-0.25711	0.155472	-0.320929	0.154638	-0.063818	-0.0329565	0.94926	no	0.00336124	0.97759	no	0.0713862	0.472107	no		ywqC	1	0.0135556	0.983656	no	-0.00281658	0.982953	no
	sgRNA0609	swrA	266.943	-0.00143184	0.0990847	0.0282592	0.095747	0.029691	0.021321	0.964037	no	0.00243355	0.97759	no	0.054397	0.71045	no		bcrC	1	-0.0532817	0.889987	no	-0.00177379	0.982953	no
	sgRNA2361	pelB	99.2318	0.255013	0.166241	0.314175	0.162165	0.0591621	0.028354	0.958621	no	-0.00353459	0.97759	no	-0.090911	0.712635	no		bhlA	1	0.0374278	0.934826	no	-0.0018536	0.982953	no
	sgRNA4034	yceB	179.444	-0.0248053	0.137547	0.00788004	0.136987	0.0326854	0.0202907	0.975159	no	0.00315523	0.97759	no	-0.178019	0.1355	no		swrC	1	0.0195268	0.96792	no	0.00199836	0.982953	no
	sgRNA3212	yisN	96.216	0.0113506	0.198078	0.0801233	0.196566	0.0687727	0.0266991	0.959465	no	0.00400299	0.97759	no	-0.071365	0.552223	no		yvcD	1	-0.0284248	0.957536	no	-0.00179637	0.982953	no
	sgRNA4025	yceK	100.474	0.0013969	0.173443	0.0566463	0.169068	0.0552494	0.0252783	0.962641	no	0.00363129	0.97759	no	-0.123369	0.57627	no		opuD	1	0.0427928	0.929423	no	0.00235988	0.982953	no
	sgRNA0770	yvzC	199.244	0.180592	0.112241	0.295389	0.109466	0.114796	0.0780237	0.83351	no	0.00278311	0.97759	no	0.252997	0.0388763	no		yebD	1	-0.020372	0.963286	no	-0.00157936	0.982953	no
	sgRNA0198	yxzC	180.725	0.0682476	0.12782	0.0584191	0.124503	-0.00982846	-0.00599768	0.99763	no	-0.00295404	0.97759	no	0.0821479	0.653088	no		lepA	1	-0.00171603	0.997838	no	0.00138392	0.982953	no
	sgRNA4013	ycgF	229.052	0.205648	0.121195	0.259268	0.116713	0.0536205	0.033113	0.942357	no	-0.00274838	0.97759	no	-0.119378	0.296257	no		levG	1	0.0132985	0.982868	no	-0.00144297	0.982953	no
	sgRNA2195	yosF	230.225	0.142954	0.104016	0.236913	0.101771	0.0939593	0.0666318	0.864398	no	0.00249205	0.97759	no	0.0401233	0.78285	no		cotG	1	-0.192495	0.257923	no	-0.00158356	0.982953	no
	sgRNA0084	rapG	240.099	0.109046	0.133568	0.197887	0.13058	0.0888414	0.0526293	0.907354	no	0.00302188	0.97759	no	-0.0967012	0.515352	no		yrrT	1	0.0297881	0.943863	no	-0.00184932	0.982953	no
	sgRNA0657	whiA	667.889	-0.120752	0.0945204	-0.20275	0.0939396	-0.0819978	-0.0607769	0.872254	no	-0.00236966	0.97759	no	-1.70639	8.35941e-145	yes		ysnF	1	-0.000456462	0.999981	no	-0.002615	0.982953	no
	sgRNA0985	yufS	464.679	0.0447539	0.0890237	0.0366089	0.0876536	-0.00814498	-0.00628479	0.99763	no	-0.00228259	0.97759	no	0.107563	0.255694	no		iolH	1	0.0554949	0.904788	no	0.00211626	0.982953	no
	sgRNA3935	ycnC	254.134	0.0507563	0.104422	0.104583	0.100212	0.0538263	0.0379466	0.930038	no	0.00250623	0.97759	no	0.0211839	0.888244	no		xkdW	1	-0.00523471	0.99763	no	-0.00389452	0.982953	no
	sgRNA0226		254.037	0.00644608	0.101331	0.0412218	0.0980281	0.0347758	0.0247976	0.959465	no	0.00255134	0.97759	no	-0.0780386	0.58076	no		cycB	1	0.00336989	0.997838	no	-0.00245846	0.982953	no
	sgRNA3928	glcU	83.0849	0.0842511	0.186016	0.179413	0.181826	0.0951619	0.041077	0.931576	no	0.00376458	0.97759	no	0.0726798	0.674543	no		sspD	1	0.0363109	0.929837	no	-0.00176719	0.982953	no
	sgRNA3317	nhaC	242.251	0.339364	0.108647	0.520017	0.103448	0.180653	0.129897	0.633546	no	0.00253547	0.97759	no	-0.0980969	0.561077	no		spsL	1	-0.000839014	0.99805	no	-0.00164058	0.982953	no
	sgRNA2907	kinE	351.299	0.0864041	0.105662	0.0920906	0.104071	0.00568652	0.00392605	0.997838	no	-0.00252597	0.97759	no	-0.0736418	0.472327	no		pbpA	1	-0.0655282	0.873859	no	0.00251312	0.982953	no
	sgRNA1576	yqbF	295.312	0.00420053	0.128857	0.0447697	0.126666	0.0405692	0.0235324	0.96274	no	0.00287357	0.97759	no	0.033022	0.848489	no		parA	1	0.0330093	0.947871	no	0.00290113	0.982953	no
	sgRNA1659	phoH	154.339	-0.160804	0.13929	-0.18729	0.133056	-0.0264868	-0.0140738	0.981742	no	0.00317498	0.97759	no	-0.222039	0.0875628	no		yqbG	1	0.0543993	0.922583	no	0.00248045	0.982953	no
	sgRNA0693	padC	79.106	0.071715	0.17766	0.15679	0.169198	0.085075	0.038483	0.935892	no	0.00354473	0.97759	no	-0.0344549	0.907985	no		yqbB	1	0.0417883	0.87242	no	0.00116225	0.982953	no
	sgRNA0233	yxjN	81.3448	-0.0654258	0.192474	-0.152755	0.190703	-0.0873297	-0.0354932	0.942357	no	-0.00372733	0.97759	no	0.0923776	0.719343	no		yjgC	1	-0.0214979	0.965005	no	-0.00195918	0.982953	no
	sgRNA3724	ydhI	30.8518	0.190508	0.282543	0.358473	0.275494	0.167965	0.0409828	0.922583	no	0.00460514	0.97759	no	0.384912	0.179324	no		ysfE	1	0.0272433	0.960862	no	-0.00204928	0.982953	no
	sgRNA3192	yitG	196.206	0.113071	0.113047	0.197958	0.109782	0.0848875	0.0569361	0.893537	no	0.00274647	0.97759	no	0.139677	0.321103	no		yojK	1	0.040901	0.929744	no	-0.0029859	0.982953	no
	sgRNA3748	ydfS	271.914	0.0398416	0.0906197	0.0291881	0.0908625	-0.0106536	-0.00807012	0.994385	no	-0.00229811	0.97759	no	0.108123	0.340993	no		phoB	1	0.00555225	0.99763	no	-0.00188959	0.982953	no
	sgRNA3093		296.284	-1.12171	0.131072	-1.65222	0.137556	-0.530509	-0.422458	0.048067	no	-0.00295226	0.97759	no	0.0742643	0.466322	no		yutH	1	0.0410366	0.92927	no	0.00199708	0.982953	no
	sgRNA2511	aprX	190.812	0.126162	0.125704	0.221208	0.12336	0.0950459	0.0593411	0.893157	no	0.00298842	0.97759	no	0.104138	0.47202	no		ydaH	1	0.00199438	0.997838	no	-0.00157716	0.982953	no
	sgRNA3063	yjeA	331.696	-0.0728462	0.106976	-0.0714215	0.10383	0.00142463	0.000566457	0.998967	no	0.00261508	0.97759	no	0.00149862	0.991367	no		yonA	1	0.0330003	0.940443	no	0.0019623	0.982953	no
	sgRNA2467	B4U62_09615	282	0.075725	0.0933665	0.0800598	0.0911932	0.00433475	0.00310864	0.997838	no	-0.00234212	0.97759	no	0.124316	0.263174	no		yjoB	1	-0.105133	0.747905	no	-0.00188787	0.982953	no
	sgRNA4110	ybeC	156.182	0.06058	0.127372	0.0479936	0.127678	-0.0125864	-0.00744394	0.996944	no	-0.00290345	0.97759	no	-0.558103	3.54665e-08	no		yptA	1	0.0440429	0.925186	no	0.00206934	0.982953	no
	sgRNA1192	ytxG	180.024	-0.00338371	0.126191	-0.0424789	0.12073	-0.0390951	-0.0245849	0.96274	no	-0.00281768	0.97759	no	-0.642048	8.56906e-07	no		pksA	1	-0.0741546	0.847907	no	0.00224002	0.982953	no
	sgRNA4139	adaA	352.113	0.0806081	0.0918029	0.144036	0.091095	0.0634274	0.0464009	0.904788	no	0.00230354	0.97759	no	0.112417	0.271625	no		yvdR	1	0.0231532	0.96274	no	0.00229499	0.982953	no
	sgRNA0821	yvrD	117.417	0.207332	0.14597	0.342358	0.140134	0.135026	0.0755693	0.858926	no	0.00316357	0.97759	no	0.115011	0.490546	no		yyaL	1	0.0396592	0.922583	no	0.00166554	0.982953	no
	sgRNA1601	yqxI	204.083	-0.0714981	0.121501	-0.065836	0.118664	0.00566216	0.00320215	0.997838	no	0.00279281	0.97759	no	-0.00743601	0.971503	no		cinA	1	0.00428688	0.997838	no	0.00240516	0.982953	no
	sgRNA3622	yefA	218.653	-0.130634	0.109712	-0.153279	0.107306	-0.0226457	-0.0155576	0.980663	no	0.00268756	0.97759	no	0.101244	0.478595	no		ynzB	1	-0.00643412	0.99763	no	-0.00177889	0.982953	no
	sgRNA1022	tgl	327.194	0.0514498	0.0871908	0.047973	0.0836583	-0.00347684	-0.00685948	0.997838	no	-0.00215365	0.977631	no	0.04241	0.760945	no		mntH	1	0.134244	0.601869	no	0.00201648	0.982953	no
	sgRNA1706	ypgO	75.2438	0.199448	0.209688	0.348546	0.201549	0.149097	0.0555007	0.900018	no	0.00380474	0.977661	no	0.284945	0.285147	no		ydfH	1	0.0759494	0.8061	no	-0.00179243	0.982953	no
	sgRNA0088	yycQ	36.6009	-0.118013	0.301489	-0.258617	0.289631	-0.140604	-0.0308989	0.939352	no	-0.00473138	0.977661	no	0.221123	0.4845	no		comEC	1	-0.179213	0.521791	no	-0.00221676	0.982953	no
	sgRNA2039	B4U62_11785	355.873	0.0438118	0.0909659	0.0358659	0.0889277	-0.0079459	-0.00667504	0.99763	no	-0.00221982	0.977661	no	-0.0872871	0.482919	no		ywcJ	1	0.027212	0.954821	no	0.00160723	0.982953	no
	sgRNA1596	yqcD	502.594	0.0247246	0.0751025	0.0579883	0.073984	0.0332637	0.0271474	0.943453	no	0.00193488	0.977661	no	0.0488681	0.635793	no		yraN	1	0.0517178	0.904788	no	0.00180552	0.982953	no
	sgRNA1435	yrrB	364.613	0.0542894	0.090711	0.0511685	0.0875481	-0.00312094	-0.00107517	0.997838	no	-0.00220339	0.977661	no	-0.0389048	0.760889	no		citS	1	0.0143202	0.981742	no	0.00177434	0.982953	no
	sgRNA1883	spmA	513.331	0.0803179	0.0703345	0.0947553	0.0674894	0.0144374	0.0143244	0.980629	no	-0.00182008	0.978145	no	-0.031312	0.766673	no		yfkQ	1	0.00947124	0.988763	no	-0.00151795	0.982953	no
	sgRNA3734	ydgJ	432.753	0.0287376	0.0760145	0.0636104	0.0742165	0.0348728	0.028037	0.940443	no	0.00191691	0.978242	no	0.0806813	0.398614	no		yqxA	1	0.0137438	0.978452	no	0.00157033	0.982953	no
	sgRNA3900	ydaB	158.741	0.0348137	0.123188	0.0141869	0.117744	-0.0206268	-0.0128318	0.984082	no	-0.00270461	0.978242	no	-0.0613829	0.753597	no		miaA	1	0.0241677	0.964945	no	0.00231682	0.982953	no
	sgRNA4021	amhX	140.018	0.0854031	0.132825	0.0837977	0.130948	-0.00160536	-0.00102601	0.998967	no	-0.00285648	0.978242	no	-0.081377	0.692541	no		ydgD	1	-0.303731	0.214156	no	-0.00233592	0.982953	no
	sgRNA3651	purS	123.419	-1.31444	0.158542	-1.84139	0.163067	-0.526957	-0.364252	0.144544	no	0.00324392	0.978242	no	0.566048	1.46769e-06	no		ydgA	1	0.017789	0.975377	no	0.00202495	0.982953	no
	sgRNA1106	dps	377.196	0.129895	0.0956295	0.21466	0.0939261	0.0847654	0.0623429	0.868133	no	0.00226371	0.978242	no	0.114733	0.22245	no		yvsG	1	0.0756191	0.836666	no	0.00176748	0.982953	no
	sgRNA0177	nupC	154.236	-0.0646159	0.126384	-0.129945	0.123051	-0.0653287	-0.0323023	0.930038	no	-0.00277122	0.978242	no	-0.169102	0.201346	no		thrB	1	0.0144752	0.981742	no	0.00186699	0.982953	no
	sgRNA0350	ywfA	227.452	-0.298484	0.111769	-0.46137	0.109639	-0.162887	-0.112903	0.709091	no	-0.00251494	0.978432	no	-0.0147656	0.929094	no		licR	1	0.017736	0.965106	no	0.0014507	0.982953	no
	sgRNA1052	thiT	334.535	0.136209	0.105518	0.165231	0.102431	0.0290223	0.0197374	0.966813	no	-0.00240452	0.978432	no	0.187038	0.0905803	no		yjcJ	1	-0.183678	0.400411	no	-0.00165425	0.982953	no
	sgRNA1456	yrrS	419.643	0.0654034	0.0742677	0.115451	0.0717617	0.0500475	0.041168	0.904788	no	0.0018579	0.978432	no	0.182121	0.024605	no		yrpB	1	0.00754038	0.994796	no	-0.00212097	0.982953	no
	sgRNA0932	paiB	88.7428	0.209583	0.173367	0.250852	0.168087	0.0412696	0.0189007	0.975006	no	-0.00334308	0.978432	no	0.224124	0.295347	no		nadC	1	0.0699444	0.86148	no	0.00293276	0.982953	no
	sgRNA2317	yobM	312.41	0.0844611	0.100665	0.0922544	0.098231	0.00779331	0.00515284	0.99763	no	-0.00232347	0.978432	no	0.0301216	0.820859	no		narI	1	0.0116689	0.986813	no	0.00197142	0.982953	no
	sgRNA2245	yoyF	118.132	-0.0139446	0.153764	0.023757	0.14528	0.0377016	0.0191924	0.97208	no	0.00306132	0.978719	no	0.501844	8.25929e-05	no		ywhD	1	0.00673927	0.996944	no	-0.00167391	0.982953	no
	sgRNA0837	yvzF	354.37	-0.00801557	0.0929909	0.0152639	0.0906977	0.0232795	0.016256	0.97208	no	0.00218152	0.978719	no	-0.0246328	0.838242	no		cheY	1	-0.0121761	0.980155	no	0.00461763	0.982953	no
	sgRNA4019	ycgB	185.596	0.20768	0.119028	0.264735	0.11162	0.0570552	0.0371443	0.9355	no	-0.00257403	0.979004	no	0.0134295	0.947759	no		yisJ	1	0.0288228	0.952281	no	0.00209016	0.982953	no
	sgRNA1584	B4U62_14060	100.714	-0.0714107	0.162955	-0.055935	0.159837	0.0154757	0.00854754	0.996944	no	0.00317501	0.97906	no	0.0475254	0.747002	no		yycA	1	-0.00430298	0.997838	no	-0.00201198	0.982953	no
	sgRNA2833	ykuN	366.937	0.129886	0.0982856	0.158545	0.0972064	0.0286586	0.0199629	0.964945	no	-0.00225359	0.979472	no	0.364997	3.77484e-06	no		yugI	1	-0.111091	0.740527	no	0.00229091	0.982953	no
	sgRNA0097	fbp	422.083	0.38419	0.0976032	0.579716	0.0957712	0.195526	0.148763	0.527263	no	0.00222147	0.979735	no	-0.296484	0.000156574	no		flgG	1	-0.068158	0.868728	no	-0.00288928	0.982953	no
	sgRNA2381	proJ	173.361	0.199933	0.129818	0.250521	0.127962	0.0505888	0.0300068	0.953221	no	-0.00271889	0.979735	no	0.141916	0.389331	no		yorK	1	0.00431141	0.997838	no	0.0013541	0.982953	no
	sgRNA2866		286.252	0.0761989	0.133125	0.0716636	0.132886	-0.00453526	-0.00110466	0.997838	no	-0.00276902	0.979735	no	-0.190948	0.0883575	no		rnjB	1	-0.184266	0.496172	no	-0.00215513	0.982953	no
	sgRNA2556	ymfC	308.358	0.0259435	0.101663	0.00839134	0.10066	-0.0175522	-0.0126253	0.984082	no	-0.0022958	0.979735	no	0.160011	0.106262	no		rplR	1	-0.019947	0.859829	no	0.00612233	0.982953	no
	sgRNA1646		253.164	0.0395588	0.1001	0.0286327	0.0982314	-0.0109262	-0.00646001	0.99462	no	-0.00225282	0.979735	no	-0.0854621	0.481836	no		yfkD	1	-0.00344454	0.997838	no	-0.00235744	0.982953	no
	sgRNA0746	yvbK	227.478	0.0421928	0.117496	0.0937352	0.115391	0.0515424	0.0335492	0.943738	no	0.00252679	0.979735	no	0.239161	0.0332068	no		acoL	1	0.124716	0.693453	no	0.00202789	0.982953	no
	sgRNA0086	yycO	242.441	-0.102274	0.0976922	-0.11957	0.0965398	-0.0172957	-0.0130456	0.983656	no	0.00220022	0.979909	no	0.00514691	0.979119	no		mutS	1	0.0487775	0.921372	no	-0.00238793	0.982953	no
	sgRNA2873	ykzS	219.028	0.118107	0.135944	0.207912	0.13391	0.0898056	0.0525522	0.908993	no	0.0027789	0.979909	no	0.0639611	0.674543	no		yqjV	1	0.015146	0.977	no	0.00188126	0.982953	no
	sgRNA3319	yheN	306.896	0.00134465	0.0986154	-0.0254603	0.09445	-0.026805	-0.0192522	0.967241	no	-0.00220002	0.979909	no	0.154222	0.188814	no		cotJB	1	-0.0859691	0.819543	no	-0.00206734	0.982953	no
	sgRNA1304	cstA	158.69	0.0344925	0.136087	0.0875531	0.134489	0.0530606	0.0303495	0.953221	no	0.00276164	0.980323	no	-0.184161	0.269908	no		yvgT	1	-0.0612889	0.881901	no	-0.00209182	0.982953	no
	sgRNA3978	nin	207.767	0.156454	0.125339	0.259271	0.121379	0.102817	0.0639648	0.873859	no	0.00257971	0.980844	no	0.113387	0.366726	no		ndk	1	0.0205613	0.967274	no	0.00187935	0.982953	no
	sgRNA1606	yqzI	87.1955	0.143357	0.158465	0.24953	0.15292	0.106174	0.054053	0.904788	no	0.00299801	0.980844	no	0.222597	0.249946	no		natB	2	0.00468484	0.99462	no	-0.00099143	0.982953	no
	sgRNA0716	yvfI	464.176	0.241216	0.0918962	0.372059	0.0902665	0.130843	0.0997042	0.719525	no	0.00207533	0.980844	no	-0.325654	2.20828e-05	no		ywjC	1	-0.0122822	0.983445	no	-0.00153193	0.982953	no
	sgRNA2146	yoqE	191.849	-0.000320776	0.128132	0.034582	0.12655	0.0349028	0.0203614	0.96792	no	0.00259989	0.980864	no	-0.0299382	0.859075	no		scoA	1	-0.00370521	0.997838	no	0.00200196	0.983328	no
	sgRNA3609	yeeI	342.935	0.0560514	0.0908257	0.0557962	0.0878417	-0.000255242	-0.000226817	0.999988	no	-0.00202799	0.980864	no	0.206987	0.0132332	no		yrzH	1	-0.035686	0.942357	no	-0.00223376	0.983554	no
	sgRNA2399	ppsE	507.33	-0.00747062	0.0826609	0.0119667	0.0818961	0.0194373	0.0151963	0.975159	no	0.00190204	0.980864	no	0.00718261	0.955314	no		ywlA	1	0.0283497	0.958621	no	0.00208326	0.984223	no
	sgRNA3016	xtrA	175.936	0.0675817	0.112799	0.0660537	0.113372	-0.00152806	-0.00129615	0.998967	no	-0.00239352	0.980864	no	-0.0153437	0.927683	no		B4U62_12805	1	0.0426069	0.923063	no	0.00156079	0.984348	no
	sgRNA3300	yhaR	66.4297	-0.0570417	0.208617	-0.0252228	0.20039	0.0318189	0.0118338	0.986976	no	0.00348986	0.980864	no	0.190046	0.442889	no		yhjC	1	0.0376818	0.930038	no	0.00153138	0.984348	no
	sgRNA1643	hrcA	252.067	-0.185291	0.100065	-0.23884	0.0989298	-0.0535489	-0.0387131	0.929423	no	0.00218769	0.980864	no	-0.370899	0.000617236	no		ywlF	1	-0.510834	0.115974	no	0.00276733	0.984348	no
	sgRNA0650	bmrA	160.957	0.0797275	0.128061	0.0800298	0.122782	0.000302354	-0.00057485	0.999988	no	-0.00257066	0.980966	no	0.21675	0.205128	no		ywtE	1	-0.0427748	0.921372	no	-0.00250657	0.984348	no
	sgRNA2266	yoyC	120.895	-0.106698	0.166773	-0.198404	0.161513	-0.0917054	-0.0452431	0.92927	no	-0.00304036	0.980966	no	0.257662	0.0610554	no		ydaS	1	0.00976114	0.988784	no	0.00148593	0.984348	no
	sgRNA0120	yxaH	148.479	0.041743	0.140424	0.0982656	0.140005	0.0565226	0.0314376	0.952014	no	0.00274837	0.980966	no	0.0109444	0.965683	no		yxeN	1	0.0228328	0.962641	no	0.00155134	0.984348	no
	sgRNA4001	ycgN	194.047	0.187843	0.121156	0.237153	0.119089	0.0493102	0.0311383	0.94945	no	-0.00247685	0.981131	no	-0.0150869	0.935116	no		ybfQ	1	0.0741913	0.854019	no	0.00179413	0.984348	no
	sgRNA0748	yvbI	284.696	0.10598	0.0996909	0.125424	0.0984219	0.0194442	0.013846	0.981742	no	-0.00214537	0.981583	no	-0.593063	6.3167e-16	no		yufN	1	0.040551	0.929837	no	0.00176392	0.984348	no
	sgRNA0327	ywdF	364.318	0.123253	0.0826796	0.199026	0.0794437	0.0757736	0.060069	0.859962	no	0.00183981	0.982454	no	-0.102466	0.308631	no		ykoV	1	-0.00143062	0.999981	no	0.00140938	0.984348	no
	sgRNA1589	yqbQ	124.093	0.0155757	0.142334	0.0600048	0.136735	0.0444291	0.0264659	0.96274	no	0.0026988	0.982548	no	0.116046	0.53461	no		lplC	1	0.00015683	0.99805	no	-0.0016647	0.984348	no
	sgRNA3421	perR	88.52	-2.08933	0.188501	-2.9493	0.218252	-0.859967	-0.655556	0.0287307	no	0.00331268	0.982604	no	-2.41214	2.3526e-57	yes		guaD	1	0.0192725	0.971037	no	0.00159892	0.984549	no
	sgRNA3892	ydzA	149.767	0.148245	0.140875	0.175863	0.137293	0.0276184	0.0152324	0.981742	no	-0.00267134	0.982606	no	0.16271	0.262268	no		bofC	1	0.0201481	0.967203	no	0.00171975	0.984687	no
	sgRNA2469	cotU	187.755	0.187702	0.109427	0.241081	0.104856	0.0533792	0.03676	0.93505	no	-0.00223542	0.982606	no	0.190465	0.114311	no		xkdF	1	0.0100718	0.986127	no	0.00119588	0.98473	no
	sgRNA1325	xsa	293.879	-0.0453109	0.105846	-0.0929627	0.103448	-0.0476518	-0.032866	0.942357	no	-0.00218969	0.982606	no	0.392961	4.47785e-09	no		ymfF	1	-0.0444627	0.916317	no	0.00145428	0.984799	no
	sgRNA3662		322.92	0.0182972	0.100165	2.72503e-05	0.0962525	-0.01827	-0.0131494	0.983445	no	-0.00209881	0.982606	no	-0.0139525	0.919325	no		yhcE	1	-0.00454888	0.997838	no	-0.00134611	0.984987	no
	sgRNA0762	opuBA	94.7187	-0.0361252	0.174168	-0.0974522	0.167927	-0.061327	-0.0287454	0.958621	no	-0.00301825	0.982625	no	0.0570088	0.845728	no		yqfD	1	0.0160465	0.971568	no	-0.00127487	0.984987	no
	sgRNA2988	xlyA	263.107	0.0663676	0.109669	0.123976	0.106545	0.0576081	0.0366379	0.929837	no	0.00222793	0.982644	no	0.00309053	0.984894	no		yosH	1	0.00488339	0.997838	no	0.00183495	0.984987	no
	sgRNA3780	ydeM	210.694	0.0624127	0.121594	0.121538	0.119144	0.0591249	0.0379434	0.935892	no	0.00240397	0.982644	no	0.173396	0.208893	no		ydfF	1	0.0242911	0.96274	no	0.00174976	0.984987	no
	sgRNA0283	sacX	273.184	0.0369199	0.0960089	0.078023	0.0927204	0.0411031	0.0282659	0.943863	no	0.00201622	0.982644	no	0.0237794	0.865559	no		kinA	1	0.00228829	0.998967	no	-0.00176423	0.985359	no
	sgRNA0943	yuiH	230.911	-0.0318654	0.1083	-0.0742542	0.108992	-0.0423888	-0.0287494	0.953221	no	-0.00221756	0.982715	no	-0.0109188	0.955314	no		fur	1	-0.115466	0.730572	no	0.00193976	0.985717	no
	sgRNA1270	ytbD	202.516	0.0159178	0.119684	-0.00832387	0.118057	-0.0242416	-0.0155458	0.981742	no	-0.00236454	0.982715	no	-0.00727118	0.976329	no		yxjI	1	0.0759692	0.820598	no	0.00139607	0.985717	no
	sgRNA3717	gmuC	470.679	0.147807	0.0822297	0.19129	0.079522	0.043483	0.0352179	0.929423	no	-0.00177324	0.98278	no	0.0872797	0.409308	no		yfhA	1	0.0256081	0.96156	no	-0.00156317	0.985813	no
	sgRNA0788	bdbD	48.1757	0.173708	0.235523	0.188387	0.232216	0.0146785	0.00440895	0.997838	no	-0.00356528	0.98278	no	-0.134372	0.642036	no		ytnI	1	0.0131622	0.981742	no	-0.00135953	0.985813	no
	sgRNA3866	ydbJ	271.486	0.0225576	0.110292	0.0606227	0.106002	0.0380652	0.0280639	0.958748	no	0.0021951	0.98278	no	-0.579516	3.2207e-18	no		glcF	1	-0.0810604	0.790492	no	0.00119473	0.985813	no
	sgRNA3474	malQ	247.807	0.00822811	0.103234	0.0382247	0.0995865	0.0299966	0.0214124	0.964945	no	0.00209149	0.98278	no	0.121693	0.319155	no		ypeB	1	0.0419792	0.929423	no	0.00181645	0.985813	no
	sgRNA3174	yitU	266.342	0.091343	0.099807	0.105588	0.0965841	0.0142452	0.0100265	0.988417	no	-0.00205156	0.98278	no	0.254822	0.0102126	no		rseP	1	-0.154351	0.339456	no	0.0032694	0.985813	no
	sgRNA1574	yqbD	118.994	0.0122258	0.139763	-0.0184117	0.138568	-0.0306375	-0.0173065	0.978452	no	-0.00258762	0.98278	no	-0.292627	0.0721087	no		dusB	1	-0.494532	0.118013	no	0.00232303	0.985813	no
	sgRNA4024	opuAA	303.213	0.167209	0.0955801	0.215799	0.0931732	0.0485895	0.0370453	0.931904	no	-0.00197717	0.98278	no	-0.00327093	0.982893	no		yotL	1	-0.00642398	0.99763	no	0.00140542	0.985813	no
	sgRNA1989	yptA	173.746	0.0928371	0.117757	0.160566	0.114318	0.0677286	0.0440429	0.925186	no	0.00206934	0.982953	no	-0.0657728	0.723052	no		yceC	1	0.076409	0.855373	no	0.00163661	0.985813	no
	sgRNA0238		327.938	0.0051281	0.10577	0.0284988	0.103117	0.0233707	0.01607	0.977373	no	0.00165772	0.982953	no	0.0694649	0.608464	no		ycgG	1	-0.00945265	0.991061	no	-0.00134174	0.985813	no
	sgRNA3486	acoL	129.096	0.400812	0.13638	0.603866	0.130543	0.203054	0.124716	0.693453	no	0.00202789	0.982953	no	-0.31607	0.0422791	no		yorS	1	0.0605957	0.893027	no	0.00214224	0.985813	no
	sgRNA2560	rnjB	196.316	-0.588006	0.136214	-0.874711	0.135303	-0.286705	-0.184266	0.496172	no	-0.00215513	0.982953	no	0.214867	0.0138681	no		dgrA	1	0.090456	0.801159	no	0.00148487	0.985813	no
	sgRNA2395	ppsA	473.932	-0.0216269	0.0757801	-0.0147252	0.0764914	0.00690172	0.0065805	0.99763	no	0.00139687	0.982953	no	0.0884163	0.337966	no		mmsA	1	0.00417382	0.997838	no	-0.00151974	0.985813	no
	sgRNA3348	yhdC	718.387	0.0315137	0.0735246	0.0282386	0.072139	-0.00327508	-0.00217894	0.997838	no	-0.00147385	0.982953	no	0.0463002	0.614649	no		mgsR	1	0.0155518	0.98128	no	-0.00150792	0.985813	no
	sgRNA2855	ykwC	208.849	0.0107639	0.109988	-0.0119708	0.105908	-0.0227347	-0.0154222	0.980629	no	-0.00213596	0.982953	no	-0.103941	0.498127	no		clsB	1	-0.00667604	0.997838	no	-0.00182656	0.985813	no
	sgRNA1126	ytrA	459.462	-0.023004	0.0821131	-0.0518828	0.0808357	-0.0288787	-0.0227745	0.958621	no	-0.00157782	0.982953	no	0.0673455	0.539714	no		topB	1	-0.00131521	0.997838	no	-0.00167839	0.985813	no
	sgRNA4190	rplR	3.24123	-3.12026	1.0782	-4.20423	1.2327	-1.08397	-0.019947	0.859829	no	0.00612233	0.982953	no	-4.83968	0.00177711	yes		yneK	1	0.0134382	0.983921	no	0.00152754	0.985813	no
	sgRNA3893	ydaH	299.344	0.051913	0.0970564	0.0549598	0.0941144	0.00304677	0.00199438	0.997838	no	-0.00157716	0.982953	no	0.129906	0.251501	no		yngD	1	-0.0135514	0.986127	no	-0.00157402	0.985813	no
	sgRNA0319	ywcJ	208.773	0.0411701	0.101038	0.0793806	0.0975667	0.0382105	0.027212	0.954821	no	0.00160723	0.982953	no	0.00230366	0.990233	no		menE	1	-0.0791377	0.856442	no	-0.00206125	0.985813	no
	sgRNA1484	levG	376.192	0.0775499	0.0876235	0.0939145	0.08608	0.0163645	0.0132985	0.982868	no	-0.00144297	0.982953	no	0.0139183	0.927683	no		yraA	1	0.0037559	0.997838	no	0.00169213	0.985813	no
	sgRNA0718	cycB	145.787	0.0915253	0.138906	0.0974198	0.13691	0.00589448	0.00336989	0.997838	no	-0.00245846	0.982953	no	0.0906644	0.627182	no		copA	1	0.0498756	0.904788	no	-0.00141591	0.985813	no
	sgRNA0478	bcrC	321.47	-0.11292	0.0929328	-0.184094	0.0907551	-0.0711745	-0.0532817	0.889987	no	-0.00177379	0.982953	no	0.118495	0.794124	no		epsO	1	-0.00852497	0.99462	no	0.00150248	0.985813	no
	sgRNA3861	B4U62_02585	205.756	-0.0249412	0.119185	-0.010327	0.116962	0.0146141	0.00943042	0.994338	no	0.00193358	0.982953	no	0.0378593	0.806324	no		yuxG	1	0.0226826	0.964037	no	0.00157447	0.985813	no
	sgRNA2546	cinA	156.621	-0.0580111	0.135353	-0.0503325	0.132274	0.00767861	0.00428688	0.997838	no	0.00240516	0.982953	no	-0.000380494	0.998383	no		yhfO	1	-0.0179253	0.965106	no	-0.00104786	0.985813	no
	sgRNA2143	yoqB	244.781	0.0625382	0.103675	0.0671121	0.103284	0.00457397	0.00332261	0.997838	no	-0.0017928	0.982953	no	0.107679	0.430525	no		spoIIIAB	1	-0.0111083	0.990164	no	0.00165847	0.985813	no
	sgRNA3860	ybdO	168.128	0.0405319	0.119579	0.0820444	0.11369	0.0415125	0.0267393	0.958621	no	0.00180651	0.982953	no	-0.0826439	0.614484	no		yqaM	1	0.0250392	0.96156	no	0.00141121	0.985813	no
	sgRNA3466	yfiJ	375.243	0.0713741	0.0917938	0.122325	0.0893441	0.0509508	0.0368488	0.92927	no	0.00160999	0.982953	no	0.0868993	0.440927	no		yqbO	1	0.0283333	0.954821	no	0.00130364	0.985813	no
	sgRNA3727	phoB	340.314	0.0718377	0.0949618	0.0798457	0.0933841	0.008008	0.00555225	0.99763	no	-0.00188959	0.982953	no	0.0969222	0.390603	no		yhgD	1	-0.00660444	0.99763	no	-0.00155296	0.985813	no
	sgRNA0684	yvdR	105.898	0.0427734	0.166876	0.0956199	0.162819	0.0528466	0.0231532	0.96274	no	0.00229499	0.982953	no	-0.262793	0.169616	no		bkdB	1	-0.146618	0.639957	no	0.0017673	0.985813	no
	sgRNA1112	ytmA	352.864	-0.0580552	0.0895547	-0.0621532	0.088955	-0.00409798	-0.0038795	0.997838	no	0.00174266	0.982953	no	-0.029432	0.84542	no		nusG	1	-0.123656	0.644946	no	-0.00274035	0.985813	no
	sgRNA2535	mutS	154.357	0.295382	0.155933	0.389924	0.150986	0.0945412	0.0487775	0.921372	no	-0.00238793	0.982953	no	0.180097	0.218026	no		xkdU	1	0.00716926	0.996944	no	-0.0013166	0.985813	no
	sgRNA1305	ysfE	161.537	0.174814	0.138897	0.222674	0.139597	0.0478603	0.0272433	0.960862	no	-0.00204928	0.982953	no	0.0525591	0.756856	no		oxdC	1	0.0470678	0.903057	no	0.00117488	0.985813	no
	sgRNA0263	licR	324.279	0.0146175	0.0860481	0.0385117	0.0828921	0.0238942	0.017736	0.965106	no	0.0014507	0.982953	no	0.0488692	0.706625	no		yvrE	1	0.0133324	0.983445	no	0.00143317	0.985813	no
	sgRNA2529	pksA	216.353	-0.342529	0.122135	-0.462405	0.12223	-0.119877	-0.0741546	0.847907	no	0.00224002	0.982953	no	0.179655	0.155065	no		yvoF	1	0.00307996	0.997838	no	-0.00124254	0.985813	no
	sgRNA1045	gbsA	299.291	0.0827691	0.0964076	0.140352	0.09327	0.0575829	0.0447635	0.922583	no	0.00172417	0.982953	no	-0.197687	0.0623581	no		comZ	1	0.0531357	0.868728	no	-0.00104828	0.985813	no
	sgRNA1053		159.014	0.105494	0.121814	0.178227	0.120616	0.0727326	0.0458799	0.922583	no	0.00200322	0.982953	no	-0.138793	0.351799	no		yobH	1	0.0190132	0.967936	no	-0.001375	0.985813	no
	sgRNA4119	ybdM	338.971	0.125563	0.0910027	0.15796	0.08812	0.0323962	0.0244294	0.958621	no	-0.00183835	0.982953	no	0.197913	0.0244686	no		ydfI	1	0.0214077	0.965005	no	-0.00156841	0.985813	no
	sgRNA3502	yfkD	99.3858	0.0641284	0.154676	0.0583228	0.143706	-0.00580563	-0.00344454	0.997838	no	-0.00235744	0.982953	no	0.0771805	0.758652	no		yobB	1	0.0701997	0.87242	no	0.00171843	0.985813	no
	sgRNA3387	yhbE	306.243	0.163816	0.125623	0.260702	0.12464	0.0968861	0.0599968	0.889987	no	0.00188279	0.982953	no	0.131684	0.18711	no		yuiD	1	0.00164356	0.997838	no	0.00181445	0.985813	no
	sgRNA3751		370.39	0.0214062	0.0836684	0.0473933	0.0809529	0.025987	0.0203221	0.96274	no	0.00138762	0.982953	no	0.0400253	0.782955	no		accD	1	-0.149861	0.282021	no	0.00374852	0.985813	no
	sgRNA1105	ytzI	31.2465	0.0897187	0.275969	0.190435	0.267227	0.100717	0.0252136	0.957536	no	0.00336545	0.982953	no	0.474264	0.194362	no		yrhP	1	-0.030907	0.943863	no	-0.00129653	0.985813	no
	sgRNA3746	ydgA	155.719	0.0104451	0.141563	0.0432997	0.137939	0.0328546	0.017789	0.975377	no	0.00202495	0.982953	no	0.0383182	0.854854	no		yrhF	1	-0.00363158	0.997838	no	-0.00176989	0.985813	no
	sgRNA3763	ydfH	329.229	0.271652	0.0866933	0.368738	0.0832084	0.0970864	0.0759494	0.8061	no	-0.00179243	0.982953	no	-0.26725	0.008495	no		tcyP	1	0.0106524	0.994385	no	-0.0019136	0.985813	no
	sgRNA3743	ydgD	146.925	-0.947379	0.148742	-1.39479	0.151967	-0.447409	-0.303731	0.214156	no	-0.00233592	0.982953	no	-0.602942	3.42563e-07	no		ygaD	1	0.00371661	0.997838	no	-0.00132171	0.986097	no
	sgRNA2832	ykuO	173.745	0.0612921	0.133644	0.11665	0.128702	0.0553577	0.0325568	0.94785	no	0.00209074	0.982953	no	0.0712191	0.646199	no		metN	1	0.167114	0.576104	no	0.00200169	0.986287	no
	sgRNA3057	yjgC	227.807	-0.0159123	0.113932	-0.0483478	0.111177	-0.0324355	-0.0214979	0.965005	no	-0.00195918	0.982953	no	-0.0408271	0.779612	no		yqcB	1	0.020387	0.963645	no	-0.00125443	0.986769	no
	sgRNA2461	ynzB	284.084	0.0309296	0.110984	0.0214693	0.108301	-0.00946031	-0.00643412	0.99763	no	-0.00177889	0.982953	no	0.130839	0.211839	no		nasB	1	0.0143505	0.975858	no	-0.000993273	0.986769	no
	sgRNA2504	miaA	95.3607	0.0312878	0.16172	0.0788885	0.153593	0.0476007	0.0241677	0.964945	no	0.00231682	0.982953	no	-0.531922	0.00164322	no		tig	1	0.0565058	0.901283	no	0.0015577	0.986769	no
	sgRNA0523	cotG	368.366	-0.48522	0.0828238	-0.7162	0.0816209	-0.230981	-0.192495	0.257923	no	-0.00158356	0.982953	no	-0.446635	8.20431e-09	no		clsA	1	-0.10102	0.765852	no	0.00136257	0.986769	no
	sgRNA3091	yjcJ	334.867	-0.497361	0.0983412	-0.735486	0.101542	-0.238124	-0.183678	0.400411	no	-0.00165425	0.982953	no	0.11098	0.231219	no		yfiY	1	0.0317346	0.947871	no	-0.00133846	0.986769	no
	sgRNA2068	bhlA	188.344	0.1829	0.113281	0.238752	0.110369	0.0558524	0.0374278	0.934826	no	-0.0018536	0.982953	no	0.097303	0.497584	no		yfhH	1	-0.000588956	0.999981	no	0.0014444	0.986769	no
	sgRNA1694	pbpA	129.507	-0.460879	0.194149	-0.622337	0.19364	-0.161458	-0.0655282	0.873859	no	0.00251312	0.982953	no	0.118572	0.470191	no		ykoX	1	-0.0230493	0.963974	no	-0.0015858	0.986769	no
	sgRNA0149	iolH	204.046	0.146155	0.138468	0.239373	0.135992	0.0932173	0.0554949	0.904788	no	0.00211626	0.982953	no	0.0950695	0.544909	no		yosK	1	0.04417	0.921624	no	0.00123058	0.986769	no
	sgRNA1300	araP	376.673	0.19712	0.0859919	0.301661	0.0845901	0.104541	0.0816797	0.784243	no	0.00152292	0.982953	no	-0.0701795	0.543418	no		yraK	1	0.0181302	0.971037	no	-0.00116598	0.986769	no
	sgRNA1503	yraN	221.75	0.123669	0.114732	0.201276	0.112749	0.0776066	0.0517178	0.904788	no	0.00180552	0.982953	no	0.162284	0.241329	no		yraD	1	0.0222063	0.962058	no	-0.00106197	0.986769	no
	sgRNA0504	ywqC	68.2241	0.19054	0.21338	0.2275	0.203894	0.0369601	0.0135556	0.983656	no	-0.00281658	0.982953	no	0.17658	0.586169	no		ywfG	1	0.00327563	0.997838	no	-0.00205047	0.986769	no
	sgRNA0700	epsC	335.029	0.0957689	0.10315	0.11256	0.0985779	0.0167909	0.0116382	0.985845	no	-0.00198618	0.982953	no	0.0982452	0.349228	no		trpC	1	0.0154468	0.972132	no	-0.000974563	0.986769	no
	sgRNA2097	yonA	362.236	0.0497081	0.0991794	0.0960113	0.0985522	0.0463032	0.0330003	0.940443	no	0.0019623	0.982953	no	0.0795826	0.483009	no		yhjM	1	0.0239894	0.963447	no	0.00148321	0.986769	no
	sgRNA0500	glcR	697.306	0.220636	0.0773209	0.333969	0.0760277	0.113333	0.0929667	0.706954	no	0.00144045	0.982953	no	0.0422039	0.621064	no		gudP	1	0.0145322	0.981742	no	0.00133632	0.986769	no
	sgRNA3603	cotJB	367.409	-0.241503	0.121177	-0.374464	0.119704	-0.132961	-0.0859691	0.819543	no	-0.00206734	0.982953	no	-1.03791	6.00231e-24	yes		dhbF	1	0.0264205	0.954821	no	0.00115706	0.986769	no
	sgRNA3432	yfhP	136.802	0.171249	0.139543	0.277968	0.139593	0.106719	0.0600661	0.893027	no	0.00228918	0.982953	no	-0.18835	0.2616	no		yqcK	1	0.00600214	0.997838	no	0.00171388	0.986769	no
	sgRNA1511	yrpB	127.351	0.105882	0.149444	0.121934	0.145232	0.0160521	0.00754038	0.994796	no	-0.00212097	0.982953	no	-0.146567	0.449456	no		yddT	1	-0.0156648	0.98231	no	-0.00117394	0.986769	no
	sgRNA3624	swrC	315.194	0.00801209	0.10859	0.0371479	0.106422	0.0291358	0.0195268	0.96792	no	0.00199836	0.982953	no	0.0146608	0.924159	no		pepF	1	-0.0226466	0.962456	no	0.00119412	0.986769	no
	sgRNA2933		65.2588	-1.3239	0.206852	-1.84974	0.214702	-0.525839	-0.251202	0.355792	no	0.00321537	0.982953	no	-7.5649	1.06531e-23	yes		yshC	1	-0.0706195	0.870334	no	0.00151419	0.986769	no
	sgRNA1165	opuD	161.751	0.0927847	0.134671	0.165753	0.134002	0.0729687	0.0427928	0.929423	no	0.00235988	0.982953	no	0.0794138	0.653102	no		yveA	1	0.0279412	0.952014	no	0.0012387	0.986769	no
	sgRNA0406	ywjC	338.601	0.00577784	0.0904493	-0.0104134	0.0868201	-0.0161912	-0.0122822	0.983445	no	-0.00153193	0.982953	no	0.0741114	0.530366	no		acoB	1	0.0588516	0.889987	no	0.00140441	0.986769	no
	sgRNA2273	yojK	78.2488	0.35472	0.200189	0.461745	0.198631	0.107025	0.040901	0.929744	no	-0.0029859	0.982953	no	-0.146423	0.653102	no		yfnC	1	0.0251156	0.960862	no	0.00128061	0.986769	no
	sgRNA0010	parA	118.226	0.0760445	0.190451	0.1548	0.185058	0.0787554	0.0330093	0.947871	no	0.00290113	0.982953	no	0.0352447	0.858963	no		bsdD	1	-0.0184745	0.975006	no	-0.00134235	0.986769	no
	sgRNA2271		213.87	-0.077826	0.115955	-0.082638	0.111363	-0.00481197	-0.00318615	0.997838	no	0.00223928	0.982953	no	0.117516	0.424888	no		bsn	1	0.0273275	0.958621	no	0.00136181	0.986769	no
	sgRNA1577	yqbG	67.1104	0.176626	0.198981	0.293438	0.190491	0.116812	0.0543993	0.922583	no	0.00248045	0.982953	no	0.366213	0.0783993	no		amyD	1	0.011012	0.986976	no	-0.00143051	0.986769	no
	sgRNA1572	yqbB	1522.49	0.0808458	0.0557919	0.128275	0.0548416	0.0474292	0.0417883	0.87242	no	0.00116225	0.982953	no	-0.00320503	0.965788	no		rapE	1	0.0299473	0.953364	no	-0.00131519	0.986821	no
	sgRNA3217	yisI	337.845	0.0697775	0.0970382	0.120369	0.0944903	0.0505913	0.0357518	0.930038	no	0.00161384	0.982953	no	0.101821	0.26465	no		B4U62_10110	1	0.0672149	0.872257	no	0.0013308	0.986821	no
	sgRNA2956	ykkD	465.581	0.0629618	0.0811621	0.108696	0.0795832	0.045734	0.0362801	0.927615	no	0.00153196	0.982953	no	0.0902396	0.354897	no		ytnP	1	0.0300964	0.947871	no	0.00115787	0.986821	no
	sgRNA3216	yisJ	248.97	0.0338406	0.10457	0.0751277	0.10176	0.041287	0.0288228	0.952281	no	0.00209016	0.982953	no	0.0894935	0.544909	no		opuE	1	0.0235249	0.961617	no	-0.00107472	0.986821	no
	sgRNA2914	sspD	312.156	0.160236	0.0912568	0.20859	0.0903133	0.0483542	0.0363109	0.929837	no	-0.00176719	0.982953	no	-0.0508253	0.673578	no		xkdS	1	0.0257748	0.956503	no	0.00105929	0.986821	no
	sgRNA0026	yyaL	305.511	0.071337	0.0867996	0.122641	0.0840169	0.0513042	0.0396592	0.922583	no	0.00166554	0.982953	no	-0.0642026	0.603653	no		hutP	1	-0.0218967	0.964945	no	-0.00122662	0.986821	no
	sgRNA0402	narI	170.682	-0.0173751	0.116948	0.000917864	0.116081	0.0182929	0.0116689	0.986813	no	0.00197142	0.982953	no	0.107217	0.53461	no		argH	1	-0.234428	0.332875	no	-0.00139317	0.986821	no
	sgRNA1420	recJ	345.629	0.121387	0.0860262	0.155059	0.0849254	0.033672	0.0261201	0.953221	no	-0.00160359	0.982953	no	-0.156984	0.0673658	no		ycdA	1	-0.0558911	0.870672	no	-0.00094646	0.986821	no
	sgRNA3246	yhjA	270.463	0.104293	0.116472	0.17447	0.116128	0.0701764	0.0441511	0.922583	no	0.00187427	0.982953	no	0.130479	0.206762	no		ywdD	1	-0.0754172	0.85208	no	0.00135344	0.986821	no
	sgRNA2613	fliJ	312.926	-0.341946	0.423275	-0.57818	0.432664	-0.236234	-0.0285999	0.92927	no	-0.0040325	0.982953	no	-0.102102	0.246151	no		yorJ	1	-0.0215695	0.967936	no	-0.00135057	0.986821	no
	sgRNA2605	cheY	156.654	-0.408228	0.378022	-0.491131	0.398052	-0.0829034	-0.0121761	0.980155	no	0.00461763	0.982953	no	0.179828	0.0590081	no		yweA	1	0.0444415	0.915758	no	0.00106996	0.987233	no
	sgRNA1906	ypdA	169.741	4.08284e-05	0.148699	0.0299529	0.14662	0.029912	0.0157469	0.981742	no	0.0020984	0.982953	no	0.100351	0.543418	no		yyzH	1	-0.000363546	0.999988	no	-0.00131443	0.987781	no
	sgRNA2993	xkdW	30.4521	0.11198	0.286676	0.0889515	0.272066	-0.0230285	-0.00523471	0.99763	no	-0.00389452	0.982953	no	0.289081	0.447653	no		adcA	1	-0.00918667	0.994385	no	0.001226	0.987781	no
	sgRNA3948	gerKB	134.438	0.118879	0.140383	0.140453	0.135684	0.0215738	0.0123305	0.986813	no	-0.00218411	0.982953	no	0.0535504	0.794935	no		rplN	1	-0.0986058	0.510566	no	-0.00281616	0.987781	no
	sgRNA2609	flgG	131.317	-0.349297	0.199777	-0.550097	0.249706	-0.2008	-0.068158	0.868728	no	-0.00288928	0.982953	no	-0.102644	0.454376	no		yybA	1	-0.0107363	0.988763	no	0.00103066	0.987781	no
	sgRNA0375	ywhD	309.068	0.0689445	0.0960283	0.078229	0.0967851	0.00928447	0.00673927	0.996944	no	-0.00167391	0.982953	no	0.0865887	0.449408	no		amtB	1	0.0129941	0.981742	no	-0.000918006	0.987781	no
	sgRNA0919	yutH	246.259	0.0821445	0.111774	0.143887	0.110039	0.0617422	0.0410366	0.92927	no	0.00199708	0.982953	no	0.0240801	0.858798	no		yqhP	1	0.0375737	0.934382	no	0.00105789	0.987781	no
	sgRNA1206	rpsD	30.7728	-1.94072	0.407215	-2.88798	0.449356	-0.947257	-0.129745	0.466401	no	-0.00463262	0.982953	no	-3.8493	4.34355e-13	yes		melA	1	0.0181498	0.978452	no	0.00113183	0.987781	no
	sgRNA0203	yxiJ	194.579	0.181894	0.113684	0.237291	0.111267	0.0553975	0.0366976	0.935892	no	-0.00185202	0.982953	no	-0.0187657	0.919008	no		yneP	1	0.0186522	0.964945	no	0.00079181	0.987781	no
	sgRNA3537	citS	236.523	-0.00448597	0.103193	0.0159995	0.100328	0.0204855	0.0143202	0.981742	no	0.00177434	0.982953	no	-0.257178	0.0156725	no		ywjH	1	-0.057244	0.903368	no	0.0012816	0.987781	no
	sgRNA1343	ysnF	46.7459	0.0974506	0.219054	0.096442	0.212932	-0.00100861	-0.000456462	0.999981	no	-0.002615	0.982953	no	-0.257509	0.395985	no		yjcG	1	0.0259509	0.954821	no	0.0010259	0.987781	no
	sgRNA2176	yorK	445.476	-0.0266044	0.0761684	-0.022437	0.0724982	0.00416744	0.00431141	0.997838	no	0.0013541	0.982953	no	0.0980396	0.267969	no		yrrN	1	0.0654512	0.873793	no	-0.00151899	0.987781	no
	sgRNA0344	spsL	304.245	0.041627	0.092722	0.0396467	0.0894625	-0.00198025	-0.000839014	0.99805	no	-0.00164058	0.982953	no	0.102737	0.419157	no		ydjA	1	0.0252592	0.942357	no	0.000747308	0.987781	no
	sgRNA1930	ndk	211.778	0.0154043	0.114353	0.0466084	0.111287	0.0312041	0.0205613	0.967274	no	0.00187935	0.982953	no	-0.00592545	0.979885	no		tuaC	1	-0.00235096	0.997838	no	-0.00083489	0.987781	no
	sgRNA3305	yhaX	353.729	0.0451736	0.0836913	0.082142	0.0807932	0.0369683	0.0286998	0.94236	no	0.00143778	0.982953	no	0.100912	0.301602	no		xerD	1	-0.0314389	0.948856	no	0.00110626	0.987781	no
	sgRNA3298	natA	129.9	0.0972832	0.153268	0.104502	0.151617	0.00721901	0.00185131	0.997838	no	-0.00245052	0.982953	no	-0.0971502	0.632855	no		wapI	1	-0.050231	0.913073	no	-0.0011248	0.987781	no
	sgRNA0801	yvsG	309.745	0.201008	0.109702	0.311589	0.106409	0.110582	0.0756191	0.836666	no	0.00176748	0.982953	no	-0.0133835	0.922039	no		paiA	1	0.0480698	0.927316	no	0.00146361	0.987781	no
	sgRNA3913	ycsE	433.178	0.0204344	0.0816583	0.0477239	0.0788302	0.0272895	0.021583	0.96156	no	0.00154333	0.982953	no	0.167833	0.0682202	no		yvbG	1	0.0409265	0.929423	no	0.00104708	0.987781	no
	sgRNA3030	yjoB	225.756	-0.317707	0.124919	-0.481851	0.123292	-0.164144	-0.105133	0.747905	no	-0.00188787	0.982953	no	-0.154283	0.250105	no		yqaG	1	0.0505318	0.904788	no	-0.00106938	0.987781	no
	sgRNA1800	artP	29.745	-0.146862	0.316193	-0.14056	0.316458	0.00630271	0.00103245	0.998246	no	0.00365154	0.982953	no	-0.675653	0.0515608	no		sspF	1	0.00488423	0.997838	no	-0.000989873	0.987781	no
	sgRNA4091	ybfP	670.63	0.135432	0.0741877	0.179441	0.0731142	0.0440087	0.0346558	0.922682	no	-0.00130671	0.982953	no	0.0706875	0.431005	no		ywrD	1	0.0160599	0.978452	no	-0.00103812	0.987781	no
	sgRNA3879	mntH	605.982	0.356444	0.101854	0.537613	0.0997245	0.181169	0.134244	0.601869	no	0.00201648	0.982953	no	-0.0612398	0.548413	no		ydcF	1	0.0299108	0.943863	no	0.000996929	0.987781	no
	sgRNA2533		297.264	0.0816367	0.105064	0.0956657	0.101938	0.014029	0.00973584	0.991061	no	-0.00170244	0.982953	no	-0.0844645	0.524789	no		yesM	1	0.0134062	0.986127	no	0.0013861	0.987781	no
	sgRNA1458	yrrT	298.758	0.1412	0.0921918	0.180254	0.0876465	0.0390534	0.0297881	0.943863	no	-0.00184932	0.982953	no	0.0638048	0.571867	no		spoVS	1	-0.00409773	0.997838	no	-0.00137243	0.987781	no
	sgRNA1825	yqjV	304.423	-0.00650296	0.0910795	0.01363	0.0870655	0.020133	0.015146	0.977	no	0.00188126	0.982953	no	-0.0538896	0.653102	no		pepT	1	0.0508558	0.894521	no	0.000984569	0.987781	no
	sgRNA1641	lepA	712.296	-0.0392377	0.0664492	-0.0408799	0.0656972	-0.00164212	-0.00171603	0.997838	no	0.00138392	0.982953	no	-0.964211	4.18476e-49	no		yeaD	1	0.012538	0.984082	no	-0.00112835	0.987781	no
	sgRNA3967	ycxB	497.82	0.0460951	0.0709287	0.0495924	0.0677891	0.00349735	0.00297788	0.997838	no	-0.00145918	0.982953	no	0.037506	0.732306	no		yjdA	1	0.0113657	0.994385	no	-0.00160506	0.987781	no
	sgRNA1395	nadC	46.1754	0.376264	0.218363	0.59043	0.242518	0.214166	0.0699444	0.86148	no	0.00293276	0.982953	no	0.72818	0.000541252	no		ytmI	1	0.0426357	0.921624	no	0.000871486	0.987781	no
	sgRNA0061	yycA	192.296	0.0436357	0.106938	0.0369919	0.105598	-0.0066438	-0.00430298	0.997838	no	-0.00201198	0.982953	no	0.158142	0.263174	no		yosL	1	0.00844136	0.994385	no	-0.000989449	0.987781	no
	sgRNA1007	yugI	158.444	-0.516238	0.142948	-0.709623	0.143718	-0.193385	-0.111091	0.740527	no	0.00229091	0.982953	no	-0.4035	0.000259291	no		yfiM	1	0.00192465	0.997838	no	-0.000738606	0.987781	no
	sgRNA3297	natB	127.463	0.0888724	0.157635	0.0899013	0.155349	0.00102888	0.00164723	0.999981	no	-0.00259877	0.982953	no	0.287926	0.0890879	no		yuzG	1	-0.0126936	0.986976	no	-0.000987044	0.987781	no
	sgRNA3517	yfkQ	533.87	0.0694264	0.0850161	0.0814837	0.0834567	0.0120573	0.00947124	0.988763	no	-0.00151795	0.982953	no	0.133254	0.0707999	no		yfiK	1	0.0562697	0.893027	no	0.00099686	0.987781	no
	sgRNA1640	yqxA	595.83	-0.00526696	0.0718294	0.0104803	0.0715733	0.0157472	0.0137438	0.978452	no	0.00157033	0.982953	no	-0.139994	0.0286975	no		ybaF	1	-0.0639881	0.882585	no	0.00113715	0.987781	no
	sgRNA1634	comEC	124.733	-0.580653	0.139408	-0.865291	0.140255	-0.284638	-0.179213	0.521791	no	-0.00221676	0.982953	no	-0.040122	0.833166	no		ebrB	1	-0.00215435	0.997838	no	-0.00112474	0.987781	no
	sgRNA3933	ycnE	176.64	-0.0466855	0.125043	-0.0380034	0.124632	0.00868203	0.00651144	0.997838	no	0.00216913	0.982953	no	0.0846936	0.614484	no		sigO	1	-0.0111445	0.988763	no	-0.00101044	0.987781	no
	sgRNA0790	yvgT	201.828	-0.160186	0.123253	-0.258057	0.120578	-0.097871	-0.0612889	0.881901	no	-0.00209182	0.982953	no	-0.0454885	0.75593	no		ylaC	1	-0.0120246	0.983656	no	-0.00101704	0.987781	no
	sgRNA0922	thrB	222.792	-0.00611015	0.108456	0.0151468	0.104893	0.0212569	0.0144752	0.981742	no	0.00186699	0.982953	no	0.223477	0.0623581	no		yuzH	1	-0.00552152	0.997838	no	-0.00124899	0.987781	no
	sgRNA3659	yebD	371.187	-0.0172111	0.0866122	-0.0438379	0.0848557	-0.0266268	-0.020372	0.963286	no	-0.00157936	0.982953	no	0.104028	0.344268	no		recA	1	-0.202616	0.476605	no	0.00147969	0.987781	no
	sgRNA0197	yxiF	378.269	0.039528	0.091752	0.0762596	0.0911078	0.0367316	0.027637	0.952014	no	0.00158269	0.982953	no	-0.000165117	0.998597	no		recF	1	-0.0383873	0.934382	no	-0.00142124	0.987781	no
	sgRNA0651	yvcD	194.146	-0.0440911	0.116889	-0.086936	0.114871	-0.0428449	-0.0284248	0.957536	no	-0.00179637	0.982953	no	0.0118212	0.955314	no		yopB	1	0.0328643	0.948635	no	0.00139266	0.987781	no
	sgRNA2393	yoxA	396.046	0.0835082	0.0890068	0.101199	0.087723	0.0176912	0.0132942	0.981742	no	-0.00154215	0.982953	no	-0.000429252	0.996927	no		recX	1	-0.00967573	0.983656	no	0.000934808	0.987781	no
	sgRNA0220	scoA	158.086	-0.0811848	0.141223	-0.0887176	0.137547	-0.00753277	-0.00370521	0.997838	no	0.00200196	0.983328	no	-0.033784	0.838346	no		ruvB	1	-0.135643	0.693453	no	-0.00138804	0.987781	no
	sgRNA1401	yrzH	82.0544	-0.0974759	0.168882	-0.173581	0.168411	-0.0761052	-0.035686	0.942357	no	-0.00223376	0.983554	no	-0.00778353	0.979885	no		yhdA	1	0.0194223	0.964945	no	0.000803375	0.987781	no
	sgRNA0430	ywlA	136.797	0.0554197	0.152906	0.109674	0.15222	0.0542545	0.0283497	0.958621	no	0.00208326	0.984223	no	-0.0250308	0.884529	no		exuR	1	0.0380286	0.927316	no	-0.000873342	0.987781	no
	sgRNA0436	ywlF	67.0818	-2.19158	0.246743	-3.09969	0.283068	-0.908111	-0.510834	0.115974	no	0.00276733	0.984348	no	-3.73435	1.21192e-42	yes		eglS	1	-0.00795229	0.996623	no	-0.00123786	0.987781	no
	sgRNA1837	B4U62_12805	331.404	0.0935255	0.103376	0.154175	0.100877	0.0606491	0.0426069	0.923063	no	0.00156079	0.984348	no	0.131596	0.145253	no		sipV	1	-0.0068508	0.99763	no	-0.00140096	0.988196	no
	sgRNA3244	yhjC	258.53	0.0750936	0.100371	0.127169	0.0982686	0.0520753	0.0376818	0.930038	no	0.00153138	0.984348	no	0.556186	1.59694e-08	no		gerAC	1	0.0132743	0.986127	no	-0.00116542	0.988196	no
	sgRNA0990	yufN	197.858	0.093736	0.122863	0.15819	0.119394	0.0644536	0.040551	0.929837	no	0.00176392	0.984348	no	0.173285	0.163497	no		rnhA	1	0.0194041	0.963805	no	0.000783952	0.988196	no
	sgRNA0545	ywtE	49.1236	-0.213487	0.218624	-0.348756	0.220576	-0.135269	-0.0427748	0.921372	no	-0.00250657	0.984348	no	0.199641	0.367054	no		ydbD	1	0.0107809	0.986976	no	0.000932923	0.988253	no
	sgRNA3581	lplC	249.785	0.0548378	0.112494	0.0571978	0.110202	0.00235996	0.00015683	0.99805	no	-0.0016647	0.984348	no	-0.0171816	0.902168	no		yezD	1	0.00988409	0.988763	no	-0.000969352	0.988253	no
	sgRNA3878	ydaS	296.93	-0.0115733	0.0960729	0.00184378	0.0939898	0.0134171	0.00976114	0.988784	no	0.00148593	0.984348	no	-0.0422207	0.735421	no		spo0B	1	-0.813852	0.0112439	no	-0.0014057	0.988302	no
	sgRNA0169	yxeN	227.689	0.0301716	0.102896	0.0630094	0.101483	0.0328377	0.0228328	0.962641	no	0.00155134	0.984348	no	-0.0569478	0.708544	no		argI	1	0.0827909	0.826089	no	-0.000954372	0.988319	no
	sgRNA2920	ykoV	300.138	-0.0378691	0.0883596	-0.0372658	0.0865018	0.000603259	-0.00143062	0.999981	no	0.00140938	0.984348	no	0.167198	0.0770091	no		ydeP	1	0.0195325	0.964945	no	0.000797274	0.988552	no
	sgRNA4090	ybfQ	182.118	0.212553	0.122966	0.329366	0.121038	0.116814	0.0741913	0.854019	no	0.00179413	0.984348	no	-0.142515	0.447653	no		spoVFB	1	0.0101247	0.987561	no	-0.000785787	0.988602	no
	sgRNA2948	guaD	240.918	0.0166637	0.108896	0.0444884	0.105585	0.0278247	0.0192725	0.971037	no	0.00159892	0.984549	no	0.238056	0.0151437	no		feuC	1	0.0162348	0.97591	no	0.000897647	0.988602	no
	sgRNA1406	bofC	177.555	0.0239823	0.121241	0.0572804	0.118227	0.0332981	0.0201481	0.967203	no	0.00171975	0.984687	no	0.0192968	0.906117	no		yqkC	1	0.0221764	0.964945	no	0.00100056	0.988602	no
	sgRNA3011	xkdF	568.096	-0.00466586	0.0741148	0.00716158	0.0716334	0.0118274	0.0100718	0.986127	no	0.00119588	0.98473	no	0.223465	0.000737378	no		yuxJ	1	0.0279046	0.952014	no	0.000805833	0.988866	no
	sgRNA2554	ymfF	263.737	-0.17991	0.0967047	-0.240411	0.0949339	-0.0605008	-0.0444627	0.916317	no	0.00145428	0.984799	no	0.0944172	0.471452	no		yqeI	1	-0.330351	0.197193	no	-0.00116436	0.988866	no
	sgRNA1658	yqfD	377.084	0.0826474	0.0825522	0.103518	0.0806359	0.0208701	0.0160465	0.971568	no	-0.00127487	0.984987	no	0.221147	0.00781052	no		tdk	1	0.0119206	0.983445	no	-0.000736904	0.989264	no
	sgRNA3378	yhcE	506.366	0.0240401	0.0878473	0.0181742	0.0866012	-0.00586593	-0.00454888	0.997838	no	-0.00134611	0.984987	no	-0.0592912	0.504776	no		ywqB	1	0.00277244	0.997838	no	-0.000743232	0.989384	no
	sgRNA3766	ydfF	220.343	0.0372019	0.127931	0.077048	0.123153	0.0398461	0.0242911	0.96274	no	0.00174976	0.984987	no	0.0679677	0.697437	no		cotJA	1	0.0491252	0.908993	no	0.000817372	0.989384	no
	sgRNA2197	yosH	172.709	-0.0387648	0.136563	-0.0303186	0.136091	0.00844619	0.00488339	0.997838	no	0.00183495	0.984987	no	0.0494391	0.776624	no		csoR	1	-0.00103149	0.998967	no	0.000835405	0.989384	no
	sgRNA2852	kinA	171.925	0.0586406	0.130623	0.0602678	0.128229	0.00162719	0.00228829	0.998967	no	-0.00176423	0.985359	no	-0.062498	0.730161	no		yhjG	1	0.0162732	0.980629	no	-0.00102209	0.989384	no
	sgRNA1847	fur	185.263	-0.548225	0.153582	-0.759823	0.15071	-0.211598	-0.115466	0.730572	no	0.00193976	0.985717	no	-3.24995	2.37033e-84	yes		yeeA	1	0.0361641	0.9355	no	0.000813281	0.989384	no
	sgRNA0227	yxjI	310.873	0.196533	0.0957322	0.299746	0.0923662	0.103213	0.0759692	0.820598	no	0.00139607	0.985717	no	0.0248101	0.877021	no		moaA	1	-0.00156823	0.999981	no	0.00106752	0.989384	no
	sgRNA2184	yorS	100.065	0.246497	0.186259	0.38763	0.18277	0.141133	0.0605957	0.893027	no	0.00214224	0.985813	no	0.0641831	0.766673	no		sigL	1	0.0130376	0.984082	no	0.000917682	0.989384	no
	sgRNA0636	yvoF	269.957	0.0447257	0.0928188	0.04894	0.0911752	0.00421433	0.00307996	0.997838	no	-0.00124254	0.985813	no	-0.0393477	0.779119	no		pyrR	1	-0.202666	0.425197	no	-0.00147059	0.989384	no
	sgRNA1755	spoIIIAB	176.502	-0.0971908	0.141815	-0.116468	0.137387	-0.0192774	-0.0111083	0.990164	no	0.00165847	0.985813	no	0.134847	0.348802	no		rsbS	1	0.0362699	0.932752	no	-0.000733522	0.989384	no
	sgRNA3890	topB	129.345	0.0451005	0.130596	0.0420214	0.12571	-0.00307908	-0.00131521	0.997838	no	-0.00167839	0.985813	no	0.102962	0.5799	no		yxeF	1	-0.0109504	0.986135	no	-0.000737887	0.989384	no
	sgRNA3449	yfhA	223.059	0.138492	0.117921	0.178415	0.116417	0.039923	0.0256081	0.96156	no	-0.00156317	0.985813	no	0.141724	0.311755	no		ydaG	1	0.0287832	0.947051	no	-0.000758601	0.989384	no
	sgRNA1717	mgsR	221.386	0.0980749	0.114696	0.121285	0.109638	0.0232104	0.0155518	0.98128	no	-0.00150792	0.985813	no	0.00599346	0.977635	no		ybeF	1	0.0113199	0.985845	no	0.000885335	0.989384	no
	sgRNA0408	clsB	116.499	0.0481573	0.16226	0.0423149	0.157229	-0.00584237	-0.00667604	0.997838	no	-0.00182656	0.985813	no	-0.0678272	0.755851	no		yteR	1	0.00837291	0.994102	no	0.000865164	0.989384	no
	sgRNA4243	dusB	59.801	-2.05586	0.242517	-2.91329	0.260173	-0.857431	-0.494532	0.118013	no	0.00232303	0.985813	no	-8.54807	1.51383e-15	yes		yueB	1	0.0394587	0.923707	no	0.000718476	0.989384	no
	sgRNA0142	mmsA	140.926	0.0557903	0.125472	0.0597865	0.121454	0.00399621	0.00417382	0.997838	no	-0.00151974	0.985813	no	0.0595678	0.748549	no		galT	1	0.0387861	0.930038	no	-0.00091417	0.989384	no
	sgRNA0712	epsO	275.647	-0.0751281	0.119086	-0.0881413	0.114894	-0.0130132	-0.00852497	0.99462	no	0.00150248	0.985813	no	0.141624	0.218026	no		yjzI	1	-0.00202281	0.997838	no	-0.000881653	0.989825	no
	sgRNA1486	yraA	188.161	-0.0379277	0.128302	-0.0316368	0.124935	0.00629088	0.0037559	0.997838	no	0.00169213	0.985813	no	-0.119247	0.466693	no		ymfH	1	-0.000875738	0.998967	no	0.000701936	0.989906	no
	sgRNA2410	yngD	241.479	0.00415046	0.114446	-0.0145895	0.113007	-0.01874	-0.0135514	0.986127	no	-0.00157402	0.985813	no	-0.125884	0.383842	no		hemX	1	0.0958563	0.788217	no	-0.0010412	0.989906	no
	sgRNA0820	yvrE	210.975	0.00360462	0.113089	0.0238289	0.111145	0.0202243	0.0133324	0.983445	no	0.00143317	0.985813	no	0.143076	0.226589	no		gerPC	1	-0.00431171	0.997838	no	-0.000684026	0.989906	no
	sgRNA0814	oxdC	365.712	0.109202	0.0887687	0.17126	0.0874563	0.0620583	0.0470678	0.903057	no	0.00117488	0.985813	no	-0.0421903	0.727436	no		ydbK	1	-0.0131363	0.981742	no	-0.00063613	0.989906	no
	sgRNA1253	accD	28.1018	-3.55324	0.445964	-5.01906	0.614005	-1.46583	-0.149861	0.282021	no	0.00374852	0.985813	no	-8.68289	9.08116e-16	yes		appD	1	0.0399571	0.92927	no	-0.000710364	0.989906	no
	sgRNA3370	tcyP	134.291	0.107521	0.164915	0.126124	0.161481	0.0186024	0.0106524	0.994385	no	-0.0019136	0.985813	no	0.0158446	0.947759	no		msmE	1	0.0239249	0.96274	no	-0.000913145	0.989906	no
	sgRNA1306	glcF	573.281	-0.273789	0.0875655	-0.378885	0.0879104	-0.105096	-0.0810604	0.790492	no	0.00119473	0.985813	no	-0.0244571	0.787545	no		ypiP	1	0.0320423	0.941552	no	-0.000711448	0.989906	no
	sgRNA1092	menE	167.531	-0.298273	0.171831	-0.4597	0.168259	-0.161426	-0.0791377	0.856442	no	-0.00206125	0.985813	no	-3.53112	1.98874e-46	yes		ykgB	1	-0.175026	0.521758	no	-0.000865955	0.990274	no
	sgRNA3762	ydfI	180.851	0.123025	0.115882	0.156221	0.114904	0.0331959	0.0214077	0.965005	no	-0.00156841	0.985813	no	-0.00554675	0.978909	no		yvcS	1	0.0125253	0.983656	no	-0.0007117	0.990438	no
	sgRNA2435	yneK	155.777	0.00193268	0.129873	0.0233061	0.11405	0.0213734	0.0134382	0.983921	no	0.00152754	0.985813	no	-0.0743849	0.582453	no		proH	1	0.00104729	0.998967	no	-0.000801536	0.990438	no
	sgRNA2343	yobB	115.697	0.240874	0.154672	0.37098	0.150643	0.130106	0.0701997	0.87242	no	0.00171843	0.985813	no	-0.139888	0.307501	no		lytH	1	-0.00269927	0.997838	no	-0.000809431	0.990438	no
	sgRNA1909	ypeB	101.065	0.118339	0.145244	0.195696	0.141918	0.077357	0.0419792	0.929423	no	0.00181645	0.985813	no	0.365275	0.0132855	no		ymaF	1	0.0276457	0.942357	no	-0.000547247	0.991123	no
	sgRNA4222	nusG	330.142	-1.00267	0.294506	-1.49244	0.294466	-0.489778	-0.123656	0.644946	no	-0.00274035	0.985813	no	-1.00885	5.09008e-29	yes		yxdL	1	-0.000247035	0.997838	no	-0.000770378	0.991123	no
	sgRNA1465	yrhF	136.339	0.0492868	0.151834	0.0454517	0.146501	-0.00383511	-0.00363158	0.997838	no	-0.00176989	0.985813	no	-0.0862064	0.693885	no		yutE	1	-0.0646163	0.872254	no	-0.000674929	0.991123	no
	sgRNA1240	ytnI	273.713	0.0813639	0.0957464	0.100028	0.0933389	0.018664	0.0131622	0.981742	no	-0.00135953	0.985813	no	0.0487536	0.758652	no		yckB	1	0.0142318	0.98231	no	0.000771817	0.991123	no
	sgRNA1795	bkdB	175.069	-0.682974	0.158568	-0.955417	0.164765	-0.272443	-0.146618	0.639957	no	0.0017673	0.985813	no	-0.635965	1.09201e-06	no		mcpB	1	-0.0252647	0.96274	no	0.000889607	0.991123	no
	sgRNA2582	rseP	26.206	-2.81756	0.397521	-3.97776	0.506116	-1.1602	-0.154351	0.339456	no	0.0032694	0.985813	no	-6.92026	2.67028e-09	yes		yngG	1	0.0199193	0.958621	no	0.000476221	0.991123	no
	sgRNA0786	copA	257.905	0.219449	0.115998	0.296821	0.111528	0.0773723	0.0498756	0.904788	no	-0.00141591	0.985813	no	-0.0902516	0.489307	no		ynzK	1	0.0320453	0.943863	no	-0.000698801	0.991123	no
	sgRNA1027	yuxG	162.974	0.0367078	0.127052	0.0738521	0.117314	0.0371443	0.0226826	0.964037	no	0.00157447	0.985813	no	0.142207	0.389915	no		ytcC	1	-0.177367	0.473902	no	-0.000734808	0.991123	no
	sgRNA3156	comZ	433.086	0.175687	0.0737082	0.240307	0.0719261	0.0646208	0.0531357	0.868728	no	-0.00104828	0.985813	no	0.0327282	0.772484	no		iolD	1	0.0146412	0.976101	no	-0.000564074	0.991123	no
	sgRNA1478	yrhP	264.285	-0.0618788	0.100499	-0.105252	0.098826	-0.0433732	-0.030907	0.943863	no	-0.00129653	0.985813	no	-0.0147176	0.930102	no		ytaP	1	0.0293817	0.950766	no	-0.000661095	0.991123	no
	sgRNA1562	yqaM	214.129	0.0413649	0.10823	0.0775353	0.103751	0.0361704	0.0250392	0.96156	no	0.00141121	0.985813	no	0.125002	0.324036	no		yqbH	1	0.0138733	0.984082	no	0.000821142	0.991123	no
	sgRNA3273	yhgD	257.452	0.022634	0.117665	0.0120693	0.116466	-0.0105647	-0.00660444	0.99763	no	-0.00155296	0.985813	no	0.113787	0.385919	no		iolS	1	-0.0183229	0.96792	no	-0.000547991	0.99119	no
	sgRNA2996	xkdU	727.976	0.0571595	0.0917578	0.06594	0.0905839	0.00878048	0.00716926	0.996944	no	-0.0013166	0.985813	no	0.0507947	0.597046	no		B4U62_20985	1	-0.0185994	0.984082	no	0.000857894	0.991352	no
	sgRNA1910	dgrA	254.701	0.274362	0.121965	0.414016	0.119193	0.139654	0.090456	0.801159	no	0.00148487	0.985813	no	0.0493337	0.748434	no		rpmC	1	-0.1139	0.42115	no	0.00172247	0.991448	no
	sgRNA3259	yhfO	512.923	-0.0202443	0.0744136	-0.0412825	0.0730911	-0.0210383	-0.0179253	0.965106	no	-0.00104786	0.985813	no	0.000512431	0.996494	no		ymaD	1	0.0339382	0.940443	no	-0.00064365	0.991448	no
	sgRNA4033	yceC	184.434	0.221637	0.125542	0.340482	0.123776	0.118845	0.076409	0.855373	no	0.00163661	0.985813	no	-0.0114633	0.961912	no		sspB	1	0.0383801	0.915285	no	0.000482469	0.991486	no
	sgRNA2225	yotL	248.766	-0.0635688	0.108427	-0.0732542	0.108204	-0.00968538	-0.00642398	0.99763	no	0.00140542	0.985813	no	-0.0712181	0.640516	no		yopZ	1	0.00952113	0.994002	no	-0.000705987	0.991486	no
	sgRNA2326	yobH	252.148	0.101486	0.101253	0.128486	0.0995338	0.0269996	0.0190132	0.967936	no	-0.001375	0.985813	no	0.0402888	0.801495	no		lrpB	1	0.0250314	0.958621	no	0.000588648	0.991572	no
	sgRNA0939	yuiD	162.1	-0.0516356	0.160814	-0.0475672	0.156709	0.00406839	0.00164356	0.997838	no	0.00181445	0.985813	no	-0.0791633	0.642222	no		ymxH	1	0.0169566	0.970901	no	-0.000538005	0.991572	no
	sgRNA4012	ycgG	314.421	0.0077357	0.100076	-0.00576691	0.0986265	-0.0135026	-0.00945265	0.991061	no	-0.00134174	0.985813	no	0.0600179	0.660195	no		yybO	1	-0.00107938	0.998967	no	-0.000810039	0.991573	no
	sgRNA1587	yqbO	255.885	0.0500568	0.100764	0.0883595	0.0987377	0.0383027	0.0283333	0.954821	no	0.00130364	0.985813	no	0.00315881	0.984631	no		yheG	1	0.0132476	0.988763	no	-0.000882747	0.991573	no
	sgRNA3425	ygaD	221.696	0.0508714	0.106146	0.056228	0.102746	0.00535664	0.00371661	0.997838	no	-0.00132171	0.986097	no	-0.101662	0.497072	no		yloN	1	-0.168211	0.52923	no	-0.00105495	0.991573	no
	sgRNA0872	metN	144.583	0.79804	0.206141	1.1793	0.198145	0.38126	0.167114	0.576104	no	0.00200169	0.986287	no	-2.52645	6.23648e-17	yes		yjiC	1	0.000251418	0.999981	no	0.000708718	0.991953	no
	sgRNA0949	dhbF	303.602	0.0509719	0.0974896	0.0877104	0.0957398	0.0367385	0.0264205	0.954821	no	0.00115706	0.986769	no	0.114265	0.271034	no		ywqG	1	0.00506956	0.997838	no	-0.000513023	0.992768	no
	sgRNA1355	tig	188.777	0.195022	0.153623	0.302718	0.149717	0.107696	0.0565058	0.901283	no	0.0015577	0.986769	no	-1.3118	7.20432e-16	yes		yetF	1	0.0056056	0.99763	no	0.000594937	0.992899	no
	sgRNA4075	gudP	195.73	0.0154288	0.122032	0.0399475	0.118218	0.0245187	0.0145322	0.981742	no	0.00133632	0.986769	no	0.17042	0.278761	no		yqzH	1	0.0261436	0.958621	no	-0.000598587	0.993448	no
	sgRNA3560	yfnC	224.882	0.0465806	0.108264	0.0833955	0.106052	0.0368149	0.0251156	0.960862	no	0.00128061	0.986769	no	0.130071	0.277468	no		spoIIR	1	-0.0212215	0.96792	no	-0.000548122	0.993448	no
	sgRNA3956	bsdD	171.858	-0.025078	0.120361	-0.0537839	0.114379	-0.0287059	-0.0184745	0.975006	no	-0.00134235	0.986769	no	0.0832836	0.63351	no		yosX	1	0.0347979	0.929423	no	-0.000453655	0.993448	no
	sgRNA1938	trpC	586.056	0.0704881	0.0778578	0.0898048	0.0761694	0.0193168	0.0154468	0.972132	no	-0.000974563	0.986769	no	0.126543	0.109277	no		gerPD	1	0.0240384	0.962641	no	-0.000509094	0.993448	no
	sgRNA2200	yosK	301.294	0.107984	0.104193	0.170802	0.100407	0.0628186	0.04417	0.921624	no	0.00123058	0.986769	no	0.0726686	0.574318	no		ypeP	1	0.0102774	0.987695	no	0.000429699	0.993448	no
	sgRNA1611	yqcK	155.155	-0.0304603	0.170214	-0.0179827	0.167909	0.0124776	0.00600214	0.997838	no	0.00171388	0.986769	no	0.00504779	0.981334	no		yfiZ	1	0.00510305	0.99763	no	-0.000540369	0.993448	no
	sgRNA1145	amyD	186.335	0.0916146	0.134861	0.111992	0.130274	0.0203778	0.011012	0.986976	no	-0.00143051	0.986769	no	-1.35362	2.25319e-72	yes		phoA	1	0.00025217	0.998967	no	-0.000436678	0.993448	no
	sgRNA0891	bsn	220.962	0.0552602	0.1184	0.0973505	0.114463	0.0420903	0.0273275	0.958621	no	0.00136181	0.986769	no	-0.0915276	0.552613	no		yscB	1	-0.0245873	0.964945	no	-0.000612345	0.993448	no
	sgRNA0356	ywfG	59.1207	0.111735	0.249982	0.12445	0.24108	0.0127149	0.00327563	0.997838	no	-0.00205047	0.986769	no	-0.241799	0.356238	no		bcsA	1	0.0250246	0.962456	no	-0.00059277	0.993448	no
	sgRNA1490	yraD	350.426	0.0941731	0.0857459	0.122496	0.0830234	0.0283232	0.0222063	0.962058	no	-0.00106197	0.986769	no	0.167991	0.108283	no		yddR	1	0.0168921	0.975006	no	-0.000511805	0.993448	no
	sgRNA3131	pepF	280.054	-0.105014	0.0950142	-0.136089	0.092644	-0.0310747	-0.0226466	0.962456	no	0.00119412	0.986769	no	0.183022	0.0588083	no		yjiB	1	-0.00487536	0.99763	no	-0.000402171	0.993448	no
	sgRNA0687	yveA	326.677	0.05499	0.0993076	0.0945795	0.0977583	0.0395894	0.0279412	0.952014	no	0.0012387	0.986769	no	-0.040308	0.780472	no		yoaN	1	0.0357418	0.940443	no	0.000590163	0.993448	no
	sgRNA1316	yshC	152.269	-0.339906	0.144353	-0.46705	0.143931	-0.127144	-0.0706195	0.870334	no	0.00151419	0.986769	no	-0.641008	7.43916e-05	no		alsT	1	0.0678755	0.858926	no	0.00044803	0.993448	no
	sgRNA0472	clsA	224.709	-0.399726	0.123138	-0.556196	0.12158	-0.15647	-0.10102	0.765852	no	0.00136257	0.986769	no	0.197688	0.0818706	no		yqxH	1	0.0351232	0.938252	no	0.00053922	0.993448	no
	sgRNA3797	yddT	329.691	-0.00814152	0.0964255	-0.0263142	0.0933634	-0.0181727	-0.0156648	0.98231	no	-0.00117394	0.986769	no	0.148197	0.160368	no		lytC	1	0.0501022	0.909099	no	0.00053827	0.993448	no
	sgRNA3488	acoB	162.043	0.166196	0.118781	0.257368	0.11651	0.0911722	0.0588516	0.889987	no	0.00140441	0.986769	no	-0.145807	0.279362	no		ydiM	1	-0.0226619	0.969813	no	-0.000484747	0.993448	no
	sgRNA2918	ykoX	125.917	-0.0519309	0.149646	-0.0972774	0.146199	-0.0453465	-0.0230493	0.963974	no	-0.0015858	0.986769	no	0.179357	0.352532	no		ypjC	1	0.0154468	0.981742	no	-0.000586136	0.993448	no
	sgRNA3451	yfiY	273.637	0.154867	0.119779	0.204812	0.118089	0.049945	0.0317346	0.947871	no	-0.00133846	0.986769	no	0.162228	0.160368	no		ybaK	1	0.0345445	0.943863	no	0.000606063	0.993448	no
	sgRNA3442	yfhH	128.893	-0.043071	0.12651	-0.0424433	0.123679	0.000627611	-0.000588956	0.999981	no	0.0014444	0.986769	no	0.408396	0.009594	no		frlD	1	0.0349331	0.938668	no	-0.00063973	0.993448	no
	sgRNA1498	yraK	306.219	0.090925	0.0984937	0.116062	0.0954158	0.0251366	0.0181302	0.971037	no	-0.00116598	0.986769	no	0.0881615	0.417087	no		yorC	1	0.0389135	0.9355	no	-0.00066657	0.993448	no
	sgRNA1594	yqcB	252.611	0.108882	0.104375	0.140518	0.101047	0.0316362	0.020387	0.963645	no	-0.00125443	0.986769	no	0.121339	0.288371	no		degV	1	0.00751735	0.996944	no	-0.00052632	0.993448	no
	sgRNA3234	yhjM	113.944	0.0524975	0.143554	0.0963047	0.140257	0.0438073	0.0239894	0.963447	no	0.00148321	0.986769	no	0.107977	0.626114	no		dnaJ	1	0.0334311	0.94236	no	-0.000519923	0.993448	no
	sgRNA3990	nasB	383.294	0.0699949	0.081497	0.088725	0.0800556	0.0187301	0.0143505	0.975858	no	-0.000993273	0.986769	no	-0.00656137	0.966034	no		yhdR	1	0.111098	0.575512	no	0.000321888	0.994663	no
	sgRNA4044	ycdA	452.619	-0.127505	0.0776557	-0.194352	0.0742865	-0.0668463	-0.0558911	0.870672	no	-0.00094646	0.986821	no	0.139895	0.111009	no		nadR	1	0.00950727	0.994385	no	-0.000468371	0.994682	no
	sgRNA2367	B4U62_10110	211.352	0.202606	0.124461	0.308977	0.121728	0.10637	0.0672149	0.872257	no	0.0013308	0.986821	no	0.213087	0.0592449	no		trpB	1	0.000998761	0.998967	no	-0.000453572	0.994682	no
	sgRNA1228	argH	276.325	-0.749789	0.134132	-1.09666	0.135987	-0.346872	-0.234428	0.332875	no	-0.00139317	0.986821	no	0.0652647	0.537989	no		glcP	1	0.0310279	0.932201	no	-0.000337281	0.994682	no
	sgRNA2998	xkdS	321.786	0.0491568	0.0931436	0.0837226	0.0909899	0.0345657	0.0257748	0.956503	no	0.00105929	0.986821	no	0.0185765	0.896176	no		mapA	1	-0.00656171	0.921103	no	-0.00107709	0.994682	no
	sgRNA0325	ywdD	142.617	-0.325088	0.126895	-0.448806	0.130408	-0.123717	-0.0754172	0.85208	no	0.00135344	0.986821	no	-0.433578	0.00231557	no		cotA	1	0.022855	0.963447	no	-0.000410574	0.994749	no
	sgRNA0184	hutP	202.682	-0.0394012	0.114134	-0.0726172	0.110923	-0.033216	-0.0218967	0.964945	no	-0.00122662	0.986821	no	-0.0526929	0.765123	no		ynaE	1	0.00443287	0.997838	no	0.000459817	0.994749	no
	sgRNA2175	yorJ	165.436	-0.0380168	0.131297	-0.0730671	0.129652	-0.0350503	-0.0215695	0.967936	no	-0.00135057	0.986821	no	0.0340327	0.86194	no		mutM	1	-0.0601186	0.868133	no	-0.000729524	0.994749	no
	sgRNA1182	ytnP	308.588	0.0649131	0.103321	0.107987	0.102038	0.0430738	0.0300964	0.947871	no	0.00115787	0.986821	no	-0.00089245	0.995526	no		yitE	1	0.00156343	0.997838	no	0.00030941	0.994749	no
	sgRNA3629	opuE	320.67	0.103271	0.0953606	0.13506	0.0919495	0.0317885	0.0235249	0.961617	no	-0.00107472	0.986821	no	0.0923603	0.406821	no		ydfD	1	0.00538281	0.997838	no	-0.000511517	0.994749	no
	sgRNA1608	rapE	156.161	0.151888	0.125934	0.20056	0.123963	0.0486729	0.0299473	0.953364	no	-0.00131519	0.986821	no	0.00655941	0.979885	no		csrA	1	-0.00436434	0.997838	no	0.000517053	0.994749	no
	sgRNA0345	yweA	277.456	0.106964	0.096297	0.167032	0.0935987	0.0600679	0.0444415	0.915758	no	0.00106996	0.987233	no	0.0859745	0.548413	no		ydeO	1	0.0467642	0.908993	no	0.000353111	0.994749	no
	sgRNA1555	yqaG	219.016	0.202651	0.112095	0.277348	0.107354	0.0746971	0.0505318	0.904788	no	-0.00106938	0.987781	no	0.210131	0.0347207	no		desR	1	-0.0851071	0.816717	no	0.000389181	0.994749	no
	sgRNA2545	recA	93.5475	-0.922763	0.172121	-1.30348	0.17833	-0.380719	-0.202616	0.476605	no	0.00147969	0.987781	no	-2.80863	7.78218e-51	yes		senS	1	0.00437749	0.997838	no	0.000429672	0.994749	no
	sgRNA4175	ybaF	159.916	-0.262049	0.124181	-0.361292	0.124461	-0.0992437	-0.0639881	0.882585	no	0.00113715	0.987781	no	-0.485098	6.76813e-05	no		yoqI	1	0.0525599	0.908811	no	-0.000465983	0.994749	no
	sgRNA2426	yneP	439.693	0.0293592	0.0772169	0.0514915	0.0742238	0.0221323	0.0186522	0.964945	no	0.00079181	0.987781	no	-0.120391	0.179891	no		dgcK	1	0.00642315	0.99763	no	0.000479234	0.994802	no
	sgRNA3464	yfiK	294.814	0.157111	0.107284	0.238563	0.105434	0.0814511	0.0562697	0.893027	no	0.00099686	0.987781	no	0.0465347	0.770724	no		yxiP	1	-0.0110955	0.984647	no	-0.000292416	0.994802	no
	sgRNA3462	yfiM	650.994	0.0238557	0.0719584	0.0257669	0.0704493	0.00191118	0.00192465	0.997838	no	-0.000738606	0.987781	no	0.00361156	0.977656	no		guaC	1	-0.560533	0.00437978	no	-0.000402659	0.99512	no
	sgRNA2118	yopB	135.689	0.0959135	0.149242	0.157727	0.146879	0.0618137	0.0328643	0.948635	no	0.00139266	0.987781	no	0.000724692	0.997215	no		ylxW	1	-0.0062464	0.99462	no	0.000352194	0.99512	no
	sgRNA2773	ylaC	311.53	-0.0103056	0.0988836	-0.0275788	0.0973974	-0.0172732	-0.0120246	0.983656	no	-0.00101704	0.987781	no	-0.0530213	0.674543	no		aapA	1	0.0411943	0.92927	no	-0.000311911	0.995618	no
	sgRNA4196	rplN	14.3919	-2.43336	0.465969	-3.56287	0.614947	-1.12952	-0.0986058	0.510566	no	-0.00281616	0.987781	no	-7.15252	3.92661e-10	yes		yonJ	1	0.0247853	0.962641	no	0.000320387	0.995618	no
	sgRNA3837	ydcF	321.793	0.0639955	0.0943031	0.104314	0.0917935	0.0403181	0.0299108	0.943863	no	0.000996929	0.987781	no	0.0929618	0.385026	no		yulD	1	-0.015117	0.975159	no	0.000192993	0.995618	no
	sgRNA0480	amtB	267.471	0.0710435	0.100498	0.0905189	0.0981687	0.0194754	0.0129941	0.981742	no	-0.000918006	0.987781	no	0.0876748	0.486984	no		yosE	1	0.0185807	0.97208	no	-0.000278784	0.995618	no
	sgRNA2508	ebrB	177.351	0.0230436	0.128628	0.0178698	0.126047	-0.00517376	-0.00215435	0.997838	no	-0.00112474	0.987781	no	-0.690183	4.73579e-12	no		yjzE	1	0.00544451	0.99763	no	0.000285069	0.995618	no
	sgRNA4037	adcA	89.827	-0.0814623	0.156214	-0.0992561	0.151705	-0.0177938	-0.00918667	0.994385	no	0.001226	0.987781	no	0.0400234	0.85683	no		csn	1	0.0368169	0.938209	no	0.000259535	0.995618	no
	sgRNA3350	yhdA	454.771	0.0306604	0.0805969	0.053613	0.0778066	0.0229526	0.0194223	0.964945	no	0.000803375	0.987781	no	0.210876	0.00454055	no		yycP	1	0.0435721	0.92927	no	0.000423968	0.995618	no
	sgRNA1233	ytmI	345.016	0.100993	0.0908165	0.155818	0.0877019	0.0548248	0.0426357	0.921624	no	0.000871486	0.987781	no	0.0973633	0.31554	no		spoIIQ	1	0.00644666	0.997838	no	-0.000223008	0.995618	no
	sgRNA0196	wapI	231.82	-0.136072	0.11625	-0.210291	0.113067	-0.0742186	-0.050231	0.913073	no	-0.0011248	0.987781	no	-0.525999	1.84372e-07	no		yxbF	1	0.00411818	0.997838	no	-0.000249288	0.995618	no
	sgRNA2201	yosL	233.61	0.0564181	0.102704	0.0685342	0.100071	0.0121161	0.00844136	0.994385	no	-0.000989449	0.987781	no	0.0861055	0.590399	no		yfnE	1	0.00507028	0.997838	no	0.000226785	0.995618	no
	sgRNA3665	yeaD	251.458	0.0757815	0.109164	0.0943616	0.106431	0.0185801	0.012538	0.984082	no	-0.00112835	0.987781	no	-0.134395	0.301602	no		yjcF	1	0.0505506	0.907299	no	-0.000349924	0.995618	no
	sgRNA1021	yuzH	173.718	0.0186281	0.142691	0.00924121	0.138477	-0.00938693	-0.00552152	0.997838	no	-0.00124899	0.987781	no	0.148569	0.33017	no		nadA	1	-0.0191473	0.975675	no	-0.000396386	0.995618	no
	sgRNA0931	paiA	71.5037	0.194541	0.190069	0.302652	0.188945	0.108111	0.0480698	0.927316	no	0.00146361	0.987781	no	0.00127357	0.996494	no		ywgB	1	0.0207604	0.964945	no	-0.000268753	0.995618	no
	sgRNA0057	yyzH	241.093	0.0414037	0.13527	0.0413875	0.132195	-1.62042e-05	-0.000363546	0.999988	no	-0.00131443	0.987781	no	0.183963	0.123661	no		ywoD	1	0.0047486	0.997838	no	0.000386515	0.995618	no
	sgRNA2208	nrdFB	273.025	0.0727279	0.0959644	0.0915203	0.0929771	0.0187924	0.012747	0.981742	no	-0.0010442	0.987781	no	0.140416	0.205055	no		tlpA	1	0.0302866	0.942357	no	0.000215807	0.995618	no
	sgRNA0230	pepT	297.651	0.130452	0.0922086	0.199595	0.0903313	0.0691428	0.0508558	0.894521	no	0.000984569	0.987781	no	-0.0987699	0.389331	no		yfkO	1	0.0403169	0.933819	no	0.000401812	0.995618	no
	sgRNA3077	yjdA	73.8643	0.109704	0.19279	0.132224	0.188633	0.0225197	0.0113657	0.994385	no	-0.00160506	0.987781	no	0.363341	0.0587748	no		ywbH	1	0.0277918	0.94363	no	0.000183975	0.995618	no
	sgRNA2417	eglS	133.108	0.0077328	0.138003	-0.00602483	0.131976	-0.0137576	-0.00795229	0.996623	no	-0.00123786	0.987781	no	-0.309786	0.00968283	no		ywpE	1	0.0401583	0.930801	no	0.000288496	0.995618	no
	sgRNA1747	yqhP	279.135	0.0840762	0.10096	0.134159	0.0983204	0.0500829	0.0375737	0.934382	no	0.00105789	0.987781	no	0.0321346	0.84285	no		yerB	1	-0.0471867	0.902646	no	0.00060603	0.995618	no
	sgRNA1143	melA	137.631	0.0330699	0.138386	0.0632592	0.136197	0.0301893	0.0181498	0.978452	no	0.00113183	0.987781	no	0.290266	0.0358003	no		yddG	1	-0.007535	0.995803	no	-0.000266324	0.995618	no
	sgRNA1451	yrrN	73.8841	0.450554	0.203162	0.622743	0.204813	0.172189	0.0654512	0.873793	no	-0.00151899	0.987781	no	0.567306	0.00133582	no		ymfD	1	0.0133031	0.994385	no	-0.000281141	0.995618	no
	sgRNA3443	recX	285.288	-0.067413	0.100851	-0.0850726	0.0992142	-0.0176596	-0.00967573	0.983656	no	0.000934808	0.987781	no	-0.143078	0.273453	no		yqbS	1	-0.000321862	0.999988	no	-0.000217254	0.995618	no
	sgRNA3095	yjcG	264.309	0.0601751	0.104459	0.0995411	0.102722	0.039366	0.0259509	0.954821	no	0.0010259	0.987781	no	0.14229	0.231754	no		pbpH	1	0.00106184	0.999981	no	-0.000303433	0.995618	no
	sgRNA0816	sigO	280.635	-0.00737147	0.116538	-0.0238808	0.115141	-0.0165094	-0.0111445	0.988763	no	-0.00101044	0.987781	no	-0.0485835	0.724562	no		pucK	1	0.0299562	0.954821	no	0.000305437	0.995618	no
	sgRNA0520	ywrD	285.494	0.0865202	0.111884	0.110847	0.110099	0.0243264	0.0160599	0.978452	no	-0.00103812	0.987781	no	0.239962	0.0222026	no		sigM	1	-0.00724074	0.994385	no	0.000217175	0.995618	no
	sgRNA3035	exuR	332.17	0.138115	0.0873891	0.18784	0.0866239	0.0497255	0.0380286	0.927316	no	-0.000873342	0.987781	no	0.0990222	0.422368	no		ybxH	1	-0.00389268	0.997838	no	-0.000183808	0.996035	no
	sgRNA2541	spoVS	137.755	0.0271008	0.162574	0.018706	0.157559	-0.00839484	-0.00409773	0.997838	no	-0.00137243	0.987781	no	0.145014	0.429338	no		yqeB	1	0.0117066	0.987471	no	0.000251076	0.996035	no
	sgRNA0750	yvbG	271.398	0.110346	0.115324	0.172277	0.112527	0.0619307	0.0409265	0.929423	no	0.00104708	0.987781	no	0.0288774	0.84542	no		yqgL	1	0.0310485	0.949357	no	0.000319196	0.996035	no
	sgRNA2235		271.488	0.0808381	0.104728	0.10196	0.100513	0.0211214	0.0145986	0.981456	no	-0.00111684	0.987781	no	-0.156395	0.151859	no		yocN	1	0.0214945	0.964037	no	-0.000173682	0.996521	no
	sgRNA4279	sspF	314.731	0.0465044	0.106997	0.0541289	0.105479	0.00762444	0.00488423	0.997838	no	-0.000989873	0.987781	no	-0.0677177	0.667579	no		rbsR	1	-0.00717625	0.996944	no	0.000156936	0.996841	no
	sgRNA1862	spoVAEA	103.834	0.243348	0.141671	0.333143	0.141942	0.0897952	0.0499302	0.915758	no	-0.00117772	0.987781	no	-0.129857	0.515352	no		ytkA	1	0.0268912	0.94236	no	0.000117566	0.997136	no
	sgRNA0934	yuzG	329.51	-0.0049369	0.0948614	-0.0193532	0.0932844	-0.0144163	-0.0126936	0.986976	no	-0.000987044	0.987781	no	-0.0423416	0.77631	no		yxkO	1	0.0341565	0.939734	no	-0.000176602	0.997136	no
	sgRNA1849	xerD	184.244	-0.15986	0.13389	-0.214536	0.130044	-0.0546751	-0.0314389	0.948856	no	0.00110626	0.987781	no	-0.785063	9.39863e-13	no		yaaK	1	-0.339758	0.207957	no	-0.00031439	0.997136	no
	sgRNA1408	ruvB	121.966	-0.527637	0.167735	-0.778949	0.163041	-0.251312	-0.135643	0.693453	no	-0.00138804	0.987781	no	-1.15467	1.9284e-12	yes		ywrA	1	0.0235787	0.962456	no	-0.000160249	0.997136	no
	sgRNA3279		532.327	-0.0121307	0.0780795	-0.00737095	0.0761327	0.00475971	0.0037504	0.997838	no	0.000852801	0.987781	no	0.0900459	0.299339	no		gltP	1	0.0141985	0.976101	no	-0.000117014	0.997229	no
	sgRNA0572	tuaC	402.204	0.0162983	0.0887633	0.0132158	0.0880163	-0.00308246	-0.00235096	0.997838	no	-0.00083489	0.987781	no	0.1334	0.0930486	no		ppsC	1	0.0410588	0.923063	no	0.00014194	0.997229	no
	sgRNA3688	ydjA	687.045	0.0491771	0.0669015	0.079083	0.0659339	0.0299059	0.0252592	0.942357	no	0.000747308	0.987781	no	0.0104835	0.922228	no		ylaF	1	-0.00596714	0.997838	no	0.00018957	0.997229	no
	sgRNA0417	ywjH	235.486	-0.244661	0.126157	-0.334252	0.128622	-0.0895906	-0.057244	0.903368	no	0.0012816	0.987781	no	0.0574256	0.710323	no		xkdR	1	0.0149327	0.97211	no	9.392e-05	0.997233	no
	sgRNA3598	yesM	137.039	0.0127429	0.160992	0.0387102	0.158429	0.0259673	0.0134062	0.986127	no	0.0013861	0.987781	no	0.0310772	0.869537	no		yosD	1	0.049695	0.887928	no	0.000111198	0.997233	no
	sgRNA0036	yybA	158.897	-0.0684808	0.116554	-0.0848733	0.113353	-0.0163925	-0.0107363	0.988763	no	0.00103066	0.987781	no	0.117045	0.260391	no		yndH	1	0.00458689	0.99763	no	0.000124007	0.997233	no
	sgRNA4324	recF	79.204	-0.167317	0.192248	-0.26291	0.187189	-0.0955925	-0.0383873	0.934382	no	-0.00142124	0.987781	no	-2.20873	3.05978e-21	yes		mtnA	1	-0.24378	0.282021	no	-0.000153603	0.997233	no
	sgRNA3241	sipV	58.0336	0.0151785	0.205543	-0.000967979	0.199301	-0.0161465	-0.0068508	0.99763	no	-0.00140096	0.988196	no	-0.339685	0.0426552	no		yomF	1	-0.00827079	0.995803	no	-0.000108439	0.998474	no
	sgRNA0834	gerAC	139.178	0.0922014	0.149222	0.115873	0.14401	0.0236719	0.0132743	0.986127	no	-0.00116542	0.988196	no	0.363133	0.0035175	no		yulE	1	0.0237559	0.964945	no	-0.000114665	0.998624	no
	sgRNA2008	rnhA	393.658	0.0373862	0.0847223	0.0631849	0.083167	0.0257988	0.0194041	0.963805	no	0.000783952	0.988196	no	0.121396	0.121735	no		ytmO	1	0.027623	0.958748	no	0.000123436	0.998624	no
	sgRNA3872	ydbD	187.503	0.0104162	0.109352	0.0270036	0.107111	0.0165873	0.0107809	0.986976	no	0.000932923	0.988253	no	-0.0309942	0.874799	no		ykvS	1	0.0440152	0.92927	no	0.00010012	0.998666	no
	sgRNA3573	yezD	254.342	0.0664158	0.114693	0.0827549	0.112977	0.0163391	0.00988409	0.988763	no	-0.000969352	0.988253	no	0.00697046	0.970649	no		yflA	1	0.0508331	0.901021	no	7.32e-05	0.998722	no
	sgRNA1388	spo0B	130.743	-2.273	0.196557	-3.28948	0.236278	-1.01648	-0.813852	0.0112439	no	-0.0014057	0.988302	no	-5.63414	4.01359e-78	yes		yrdB	1	-0.00171989	0.998729	no	5.60589e-05	0.998751	no
	sgRNA0082	argI	214.618	0.308598	0.114368	0.430978	0.112617	0.122379	0.0827909	0.826089	no	-0.000954372	0.988319	no	0.458237	1.15683e-05	no		capB	1	0.0194623	0.967274	no	0.000121219	0.998751	no
	sgRNA3776	ydeP	328.628	0.0371638	0.0905543	0.0631949	0.0891824	0.0260312	0.0195325	0.964945	no	0.000797274	0.988552	no	0.213757	0.0237905	no		ywqO	1	-0.000599574	0.999981	no	-0.000102764	0.998751	no
	sgRNA1833	yqkC	211.127	0.0546225	0.125865	0.091964	0.12366	0.0373415	0.0221764	0.964945	no	0.00100056	0.988602	no	0.117004	0.406821	no		yvfH	1	-0.0092424	0.994343	no	9.55614e-05	0.998751	no
	sgRNA4159	feuC	303.004	0.0306161	0.108465	0.0555587	0.107132	0.0249426	0.0162348	0.97591	no	0.000897647	0.988602	no	0.0821136	0.555449	no		ylmA	1	-0.0162747	0.96792	no	-3.59246e-05	0.998751	no
	sgRNA2564	spoVFB	312.722	0.0527028	0.090464	0.0660941	0.0882345	0.0133914	0.0101247	0.987561	no	-0.000785787	0.988602	no	-0.132838	0.15772	no		bacB	1	0.0231133	0.962456	no	-5.2298e-05	0.998751	no
	sgRNA1626	yqeI	133.117	-1.11152	0.162345	-1.61456	0.167756	-0.503044	-0.330351	0.197193	no	-0.00116436	0.988866	no	-4.93155	1.95234e-71	yes		yxcD	1	0.0240428	0.958621	no	-5.48323e-05	0.998751	no
	sgRNA0996	yuxJ	435.724	0.0643229	0.0953777	0.102463	0.0941776	0.0381397	0.0279046	0.952014	no	0.000805833	0.988866	no	0.132175	0.129356	no		yitO	1	0.0327969	0.948856	no	4.84916e-05	0.999016	no
	sgRNA0422	tdk	347.453	0.0560162	0.0861472	0.0715567	0.0852231	0.0155405	0.0119206	0.983445	no	-0.000736904	0.989264	no	0.0512356	0.666913	no		ydiC	1	-0.0549033	0.903057	no	-3.10574e-05	0.999698	no
	sgRNA3604	cotJA	194.703	0.142082	0.110946	0.214752	0.107472	0.0726701	0.0491252	0.908993	no	0.000817372	0.989384	no	0.173294	0.120243	no		iolE	1	0.0258267	0.948856	no	2.32401e-06	1	no
	sgRNA0714	sigL	265.652	0.0214666	0.127743	0.0432862	0.127529	0.0218195	0.0130376	0.984082	no	0.000917682	0.989384	no	0.00386088	0.979885	no		accC	1	-0.0883797	0.51437	no	-1.21938e-05	1	no
	sgRNA2694	pyrR	62.3337	-1.38636	0.264156	-2.01905	0.28196	-0.63269	-0.202666	0.425197	no	-0.00147059	0.989384	no	-0.875806	1.01049e-07	no		dapA	1	-0.000727526	0.929423	no	0	1	no
	sgRNA3240	yhjG	138.727	0.104561	0.150867	0.13561	0.145967	0.0310488	0.0162732	0.980629	no	-0.00102209	0.989384	no	-0.175209	0.2616	no		dltB	1	-0.000271547	0.769681	no	0	1	no
	sgRNA0958	yueB	324.816	0.100141	0.0911977	0.152724	0.0874225	0.052583	0.0394587	0.923707	no	0.000718476	0.989384	no	-0.0550321	0.669462	no
	sgRNA0459	moaA	86.5608	-0.039681	0.166332	-0.0411032	0.163101	-0.00142221	-0.00156823	0.999981	no	0.00106752	0.989384	no	0.113926	0.562983	no
	sgRNA0503	ywqB	291.968	0.0370588	0.0949598	0.0440187	0.0928563	0.00695992	0.00277244	0.997838	no	-0.000743232	0.989384	no	0.238213	0.0217932	no
	sgRNA1160	yteR	188.785	0.00706859	0.116736	0.021546	0.115514	0.0144774	0.00837291	0.994102	no	0.000865164	0.989384	no	-0.0837662	0.590197	no
	sgRNA3845	rsbS	312.52	0.127139	0.0923205	0.17365	0.0902806	0.0465112	0.0362699	0.932752	no	-0.000733522	0.989384	no	-0.0149843	0.920705	no
	sgRNA3895	ydaG	286.326	0.109674	0.0924335	0.148249	0.0893547	0.0385758	0.0287832	0.947051	no	-0.000758601	0.989384	no	0.0233823	0.8722	no
	sgRNA0161	yxeF	303.952	-0.0121172	0.0917042	-0.02649	0.0885754	-0.0143729	-0.0109504	0.986135	no	-0.000737887	0.989384	no	0.0313805	0.812898	no
	sgRNA0306	galT	186.821	0.167177	0.118135	0.228177	0.11486	0.0610008	0.0387861	0.930038	no	-0.00091417	0.989384	no	0.180703	0.215394	no
	sgRNA3619	yeeA	220.112	0.0974869	0.107888	0.150553	0.106788	0.0530665	0.0361641	0.9355	no	0.000813281	0.989384	no	0.117849	0.419157	no
	sgRNA0784	csoR	287.632	-0.0271927	0.104683	-0.0284377	0.101216	-0.00124499	-0.00103149	0.998967	no	0.000835405	0.989384	no	0.174782	0.0838656	no
	sgRNA4107	ybeF	202.32	0.0192892	0.123566	0.0395565	0.119955	0.0202673	0.0113199	0.985845	no	0.000885335	0.989384	no	0.0656356	0.651382	no
	sgRNA3050	yjzI	155.377	0.0199599	0.125656	0.016809	0.124118	-0.00315083	-0.00202281	0.997838	no	-0.000881653	0.989825	no	-0.0766041	0.687877	no
	sgRNA2553	ymfH	376.461	-0.0229715	0.0940349	-0.0242986	0.0933775	-0.00132704	-0.000875738	0.998967	no	0.000701936	0.989906	no	-0.00143059	0.99264	no
	sgRNA3865	ydbK	379.443	-0.0192981	0.0850423	-0.0353917	0.0798994	-0.0160936	-0.0131363	0.981742	no	-0.00063613	0.989906	no	0.100991	0.294648	no
	sgRNA1362	hemX	202.012	0.490197	0.166793	0.688881	0.16257	0.198684	0.0958563	0.788217	no	-0.0010412	0.989906	no	-1.40872	2.37719e-25	yes
	sgRNA1146	msmE	190.904	0.130142	0.140534	0.174263	0.136395	0.0441205	0.0239249	0.96274	no	-0.000913145	0.989906	no	-0.218985	0.135214	no
	sgRNA2021	ypiP	320.224	0.12035	0.0964966	0.164074	0.0933549	0.0437235	0.0320423	0.941552	no	-0.000711448	0.989906	no	0.0411331	0.761544	no
	sgRNA3151	appD	314.107	0.145112	0.0983193	0.199616	0.0965057	0.0545041	0.0399571	0.92927	no	-0.000710364	0.989906	no	0.142152	0.226452	no
	sgRNA3220	gerPC	393.324	0.00486093	0.0931184	-0.00148162	0.0922777	-0.00634255	-0.00431171	0.997838	no	-0.000684026	0.989906	no	0.0461344	0.719343	no
	sgRNA2966	ykgB	193.401	-0.59078	0.131207	-0.860825	0.133963	-0.270045	-0.175026	0.521758	no	-0.000865955	0.990274	no	-0.17902	0.146133	no
	sgRNA2380	proH	178.16	0.0291171	0.121785	0.0311515	0.12043	0.00203443	0.00104729	0.998967	no	-0.000801536	0.990438	no	0.152396	0.311648	no
	sgRNA0912	lytH	270.824	0.0155007	0.122961	0.0114627	0.119844	-0.00403806	-0.00269927	0.997838	no	-0.000809431	0.990438	no	0.126995	0.239216	no
	sgRNA0664	yvcS	224.101	0.0626138	0.103084	0.0809294	0.102158	0.0183156	0.0125253	0.983656	no	-0.0007117	0.990438	no	-0.015094	0.940327	no
	sgRNA2505	ymaF	470.234	0.0919818	0.0747428	0.125783	0.0745127	0.0338014	0.0276457	0.942357	no	-0.000547247	0.991123	no	0.0682122	0.483009	no
	sgRNA0916	yutE	236.35	-0.19052	0.10616	-0.282428	0.105436	-0.0919079	-0.0646163	0.872254	no	-0.000674929	0.991123	no	0.109986	0.384851	no
	sgRNA0154	yxdL	148.395	0.0103062	0.122775	0.00455159	0.116406	-0.00575463	-0.000247035	0.997838	no	-0.000770378	0.991123	no	0.0881116	0.593193	no
	sgRNA2407	yngG	723.186	0.0414194	0.0672923	0.0648899	0.0654861	0.0234705	0.0199193	0.958621	no	0.000476221	0.991123	no	0.0227635	0.793348	no
	sgRNA1023	mcpB	116.268	-0.143089	0.156436	-0.192663	0.154004	-0.0495746	-0.0252647	0.96274	no	0.000889607	0.991123	no	-0.269783	0.0991076	no
	sgRNA1148	ytaP	363.359	0.115197	0.103259	0.15713	0.102323	0.0419332	0.0293817	0.950766	no	-0.000661095	0.991123	no	-0.0435784	0.689773	no
	sgRNA3984	yckB	170.797	0.0306005	0.126089	0.0543654	0.122802	0.0237649	0.0142318	0.98231	no	0.000771817	0.991123	no	0.00620658	0.979885	no
	sgRNA1578	yqbH	152.041	0.0297571	0.142507	0.0543021	0.139886	0.024545	0.0138733	0.984082	no	0.000821142	0.991123	no	0.137945	0.431005	no
	sgRNA0145	iolD	418.066	0.0578311	0.0817814	0.0763576	0.0799465	0.0185265	0.0146412	0.976101	no	-0.000564074	0.991123	no	0.154509	0.063006	no
	sgRNA3465	yfiJ	321.72	0.0877608	0.101031	0.118036	0.0979375	0.0302748	0.0193415	0.964037	no	-0.000639928	0.991123	no	0.166917	0.0789443	no
	sgRNA2465	ynzK	234.907	0.132831	0.115495	0.181747	0.108919	0.048916	0.0320453	0.943863	no	-0.000698801	0.991123	no	0.175566	0.257602	no
	sgRNA1083	ytcC	224.651	-0.544957	0.115415	-0.792728	0.112109	-0.247771	-0.177367	0.473902	no	-0.000734808	0.991123	no	-0.361756	0.00052558	no
	sgRNA0140	iolS	334.129	-0.0358575	0.08304	-0.0581063	0.0810246	-0.0222488	-0.0183229	0.96792	no	-0.000547991	0.99119	no	0.182268	0.080615	no
	sgRNA0215	B4U62_20985	124.269	-0.09146	0.160905	-0.118805	0.157439	-0.0273445	-0.0185994	0.984082	no	0.000857894	0.991352	no	0.00535102	0.981599	no
	sgRNA4198	rpmC	18.2373	-2.94302	0.494919	-4.18855	0.572596	-1.24553	-0.1139	0.42115	no	0.00172247	0.991448	no	-6.28681	7.43803e-08	yes
	sgRNA2509	ymaD	243.078	0.130825	0.106048	0.179753	0.104716	0.0489274	0.0339382	0.940443	no	-0.00064365	0.991448	no	-0.0161079	0.927473	no
	sgRNA2141	yopZ	148.455	0.0569894	0.125123	0.0724256	0.119909	0.0154362	0.00952113	0.994002	no	-0.000705987	0.991486	no	-0.0416518	0.854509	no
	sgRNA3312	sspB	504.895	0.0934363	0.0734845	0.139865	0.071433	0.0464286	0.0383801	0.915285	no	0.000482469	0.991486	no	0.124111	0.207822	no
	sgRNA3803	lrpB	266.135	0.0627017	0.0988197	0.0974892	0.0957565	0.0347874	0.0250314	0.958621	no	0.000588648	0.991572	no	-0.119079	0.339863	no
	sgRNA2566	ymxH	338.69	0.0663623	0.0875315	0.0888178	0.0848686	0.0224554	0.0169566	0.970901	no	-0.000538005	0.991572	no	-0.0931908	0.431005	no
	sgRNA0051	yybO	101.655	0.0226238	0.164144	0.0205774	0.151806	-0.00204641	-0.00107938	0.998967	no	-0.000810039	0.991573	no	0.260822	0.0652762	no
	sgRNA3313	yheG	68.3088	0.0915271	0.180913	0.117788	0.187755	0.0262607	0.0132476	0.988763	no	-0.000882747	0.991573	no	0.341888	0.0144991	no
	sgRNA2663	yloN	38.9016	-1.14792	0.246736	-1.66839	0.269474	-0.520463	-0.168211	0.52923	no	-0.00105495	0.991573	no	-4.41386	2.77994e-28	yes
	sgRNA3051	yjiC	133.916	-0.0211905	0.137602	-0.0206302	0.132893	0.000560253	0.000251418	0.999981	no	0.000708718	0.991953	no	0.0697013	0.748549	no
	sgRNA4046	natB	246.285	0.00944701	0.110971	0.02156	0.108856	0.012113	0.00772245	0.99462	no	0.00061591	0.991953	no	0.276396	0.0204327	no
	sgRNA0508	ywqG	320.909	0.0299152	0.0900913	0.0366832	0.0903593	0.006768	0.00506956	0.997838	no	-0.000513023	0.992768	no	0.00164809	0.991367	no
	sgRNA3579	yetF	223.378	0.00328048	0.113675	0.0124633	0.108764	0.0091828	0.0056056	0.99763	no	0.000594937	0.992899	no	0.0369272	0.801648	no
	sgRNA3221	gerPD	286.335	0.088735	0.100758	0.12108	0.0995108	0.032345	0.0240384	0.962641	no	-0.000509094	0.993448	no	0.102252	0.301035	no
	sgRNA1599	yqxH	238.944	0.0992821	0.105793	0.14957	0.104281	0.0502876	0.0351232	0.938252	no	0.00053922	0.993448	no	0.176799	0.132679	no
	sgRNA3072		113.853	-0.0282081	0.149906	-0.0491605	0.146796	-0.0209524	-0.0103233	0.988784	no	-0.000602291	0.993448	no	-0.31102	0.0696783	no
	sgRNA1285	yscB	136.787	-0.0800046	0.147405	-0.123686	0.145046	-0.0436811	-0.0245873	0.964945	no	-0.000612345	0.993448	no	0.120647	0.41632	no
	sgRNA3052	yjiB	426.374	-0.0050131	0.0843021	-0.0120554	0.0828424	-0.00704228	-0.00487536	0.99763	no	-0.000402171	0.993448	no	0.0509232	0.650342	no
	sgRNA0431	spoIIR	155.767	-0.0656158	0.132999	-0.10182	0.132027	-0.0362042	-0.0212215	0.96792	no	-0.000548122	0.993448	no	-0.0812547	0.638485	no
	sgRNA3801	yddR	299.844	0.0685994	0.098451	0.092156	0.096187	0.0235566	0.0168921	0.975006	no	-0.000511805	0.993448	no	0.28751	0.00073049	no
	sgRNA2418	alsT	299.376	0.2028	0.101793	0.297088	0.0979824	0.0942878	0.0678755	0.858926	no	0.00044803	0.993448	no	0.235093	0.0339092	no
	sgRNA3693	ydiM	259.935	-0.0466053	0.101646	-0.0731065	0.099557	-0.0265012	-0.0226619	0.969813	no	-0.000484747	0.993448	no	0.215567	0.0500594	no
	sgRNA2001	bcsA	151.701	0.114073	0.130102	0.15587	0.124725	0.041797	0.0250246	0.962456	no	-0.00059277	0.993448	no	0.0515121	0.779612	no
	sgRNA1647	dnaJ	293.489	0.130645	0.115476	0.180944	0.108589	0.0502985	0.0334311	0.94236	no	-0.000519923	0.993448	no	-0.370798	0.00111279	no
	sgRNA2168	yorC	113.482	0.185454	0.146768	0.257036	0.14264	0.071582	0.0389135	0.9355	no	-0.00066657	0.993448	no	0.192537	0.299172	no
	sgRNA2010	ypeP	286.515	0.0189379	0.0939336	0.0325293	0.089349	0.0135913	0.0102774	0.987695	no	0.000429699	0.993448	no	0.131877	0.249705	no
	sgRNA3450	yfiZ	297.044	0.0371773	0.115159	0.04634	0.113295	0.00916267	0.00510305	0.99763	no	-0.000540369	0.993448	no	-0.13484	0.246089	no
	sgRNA0583	degV	247.46	0.0375997	0.101972	0.0473677	0.0993562	0.00976791	0.00751735	0.996944	no	-0.00052632	0.993448	no	0.0107707	0.956677	no
	sgRNA2358	yoaN	163.503	0.1205	0.131328	0.181218	0.128352	0.0607174	0.0357418	0.940443	no	0.000590163	0.993448	no	0.0733026	0.72648	no
	sgRNA0569	lytC	196.856	0.158814	0.118853	0.235311	0.112061	0.076497	0.0501022	0.909099	no	0.00053827	0.993448	no	-0.00196226	0.991733	no
	sgRNA1826	yqzH	205.199	0.116863	0.122939	0.159935	0.11962	0.0430728	0.0261436	0.958621	no	-0.000598587	0.993448	no	-0.049383	0.701451	no
	sgRNA0888	frlD	100.761	0.202092	0.168964	0.280837	0.160796	0.0787456	0.0349331	0.938668	no	-0.00063973	0.993448	no	0.133011	0.516005	no
	sgRNA1953	ypjC	257.374	0.0741074	0.124494	0.0986135	0.123815	0.0245061	0.0154468	0.981742	no	-0.000586136	0.993448	no	-0.068233	0.638297	no
	sgRNA3343	phoA	348.01	0.0155893	0.0956815	0.0169618	0.0937257	0.00137244	0.00025217	0.998967	no	-0.000436678	0.993448	no	-0.143862	0.194924	no
	sgRNA2215	yosX	368.678	0.118861	0.0859746	0.165304	0.0844499	0.0464424	0.0347979	0.929423	no	-0.000453655	0.993448	no	0.159783	0.0661051	no
	sgRNA4169	ybaK	132.224	0.113012	0.134663	0.170745	0.131517	0.0577326	0.0345445	0.943863	no	0.000606063	0.993448	no	-0.000835522	0.996794	no
	sgRNA3327	yhdR	597.384	0.289082	0.069486	0.419084	0.0681252	0.130002	0.111098	0.575512	no	0.000321888	0.994663	no	-0.161992	0.0393643	no
	sgRNA4184	mapA	1.10032	-2.14452	1.69321	-3.16786	1.61991	-1.02334	-0.00656171	0.921103	no	-0.00107709	0.994682	no	-1.11117	0.854509	no
	sgRNA1392	nadR	199.689	0.0466001	0.123425	0.0607008	0.119745	0.0141007	0.00950727	0.994385	no	-0.000468371	0.994682	no	-0.0766482	0.649829	no
	sgRNA1940	trpB	446.171	0.017395	0.114331	0.0190604	0.112941	0.00166541	0.000998761	0.998967	no	-0.000453572	0.994682	no	-0.146119	0.0600724	no
	sgRNA3238	glcP	471.312	0.100449	0.0786735	0.140352	0.0768368	0.0399034	0.0310279	0.932201	no	-0.000337281	0.994682	no	0.0476064	0.632855	no
	sgRNA3777	ydeO	250.92	0.135031	0.0968086	0.198447	0.0935902	0.0634165	0.0467642	0.908993	no	0.000353111	0.994749	no	0.0805635	0.553478	no
	sgRNA1266	mutM	23.0904	-0.583685	0.294753	-0.852595	0.305778	-0.26891	-0.0601186	0.868133	no	-0.000729524	0.994749	no	-2.28176	9.94511e-14	yes
	sgRNA2635		33.0742	-3.0309	0.351661	-4.33719	0.458234	-1.30628	-0.296115	0.160698	no	0.000872599	0.994749	no	-7.61217	3.66237e-12	yes
	sgRNA3669	cotA	212.379	0.092379	0.114262	0.127379	0.112125	0.0350002	0.022855	0.963447	no	-0.000410574	0.994749	no	0.144392	0.270107	no
	sgRNA3194	yitE	355.334	-0.00243475	0.0813948	0.00020183	0.0804618	0.00263658	0.00156343	0.997838	no	0.00030941	0.994749	no	0.222205	0.00533798	no
	sgRNA3402	senS	183.622	0.00434583	0.121013	0.0119582	0.117905	0.00761235	0.00437749	0.997838	no	0.000429672	0.994749	no	0.361068	0.00777734	no
	sgRNA3768	ydfD	136.993	0.0402558	0.149471	0.050538	0.144956	0.0102822	0.00538281	0.997838	no	-0.000511517	0.994749	no	0.105522	0.531098	no
	sgRNA2485	ynaE	148.091	0.00770151	0.134869	0.0173929	0.129673	0.00969138	0.00443287	0.997838	no	0.000459817	0.994749	no	0.0771093	0.695826	no
	sgRNA2297	desR	312.329	-0.296402	0.111024	-0.420869	0.11226	-0.124466	-0.0851071	0.816717	no	0.000389181	0.994749	no	0.0354764	0.780426	no
	sgRNA2150	yoqI	196.702	0.207531	0.126605	0.291923	0.126108	0.0843914	0.0525599	0.908811	no	-0.000465983	0.994749	no	0.123141	0.419879	no
	sgRNA0594	csrA	103.271	-0.027559	0.170393	-0.031813	0.166895	-0.00425405	-0.00436434	0.997838	no	0.000517053	0.994749	no	0.305979	0.101603	no
	sgRNA3371	dgcK	96.361	0.0134468	0.159628	0.0263615	0.157352	0.0129147	0.00642315	0.99763	no	0.000479234	0.994802	no	-0.755179	1.0308e-07	no
	sgRNA0209	yxiP	453.924	-0.022141	0.0789398	-0.0352771	0.0759231	-0.0131361	-0.0110955	0.984647	no	-0.000292416	0.994802	no	0.00372343	0.979885	no
	sgRNA0933	guaC	308.468	-1.48079	0.125586	-2.13335	0.130572	-0.652561	-0.560533	0.00437978	no	-0.000402659	0.99512	no	-9.5785	3.89388e-29	yes
	sgRNA2719	ylxW	259.787	-0.0367423	0.108614	-0.0482814	0.100535	-0.0115391	-0.0062464	0.99462	no	0.000352194	0.99512	no	-0.186077	0.129381	no
	sgRNA1396	nadA	159.428	-0.0724312	0.159952	-0.109926	0.160944	-0.0374945	-0.0191473	0.975675	no	-0.000396386	0.995618	no	0.0354327	0.845728	no
	sgRNA2555	ymfD	242.878	0.038412	0.110565	0.051551	0.110047	0.013139	0.0133031	0.994385	no	-0.000281141	0.995618	no	0.0878393	0.540818	no
	sgRNA3332	sigM	400.926	-0.0274486	0.0835113	-0.0368348	0.0801266	-0.00938619	-0.00724074	0.994385	no	0.000217175	0.995618	no	0.216119	0.00991232	no
	sgRNA0483	ywoD	124.124	0.00750711	0.143445	0.0162184	0.13697	0.00871129	0.0047486	0.997838	no	0.000386515	0.995618	no	0.0645146	0.773607	no
	sgRNA0133	yxbF	285.458	0.0151637	0.103711	0.0186146	0.102739	0.00345085	0.00411818	0.997838	no	-0.000249288	0.995618	no	-0.172032	0.169539	no
	sgRNA2448		169.078	0.121248	0.13079	0.17011	0.128234	0.0488617	0.0289092	0.955827	no	-0.000302239	0.995618	no	0.176367	0.13078	no
	sgRNA2853	pbpH	401.377	0.00768118	0.108866	0.00712122	0.107664	-0.000559966	0.00106184	0.999981	no	-0.000303433	0.995618	no	0.156693	0.121212	no
	sgRNA1500	csn	165.358	0.128091	0.125628	0.187555	0.121177	0.0594645	0.0368169	0.938209	no	0.000259535	0.995618	no	0.088273	0.607	no
	sgRNA3096	yjcF	243.934	0.184767	0.114476	0.260933	0.111817	0.076166	0.0505506	0.907299	no	-0.000349924	0.995618	no	0.178153	0.154739	no
	sgRNA2194	yosE	221.43	0.0744139	0.115017	0.103276	0.113865	0.0288625	0.0185807	0.97208	no	-0.000278784	0.995618	no	0.0759682	0.620607	no
	sgRNA3562	yfnE	295.152	0.00857808	0.103593	0.0152169	0.103444	0.00663882	0.00507028	0.997838	no	0.000226785	0.995618	no	0.0852025	0.545549	no
	sgRNA0087	yycP	110.215	0.173719	0.151566	0.255715	0.14495	0.0819959	0.0435721	0.92927	no	0.000423968	0.995618	no	-0.0937518	0.698419	no
	sgRNA0902	pucK	140.942	0.113576	0.143961	0.167513	0.13944	0.0539369	0.0299562	0.954821	no	0.000305437	0.995618	no	0.470616	0.000217747	no
	sgRNA0292	ywbH	393.096	0.0751115	0.0794046	0.11012	0.0778447	0.0350082	0.0277918	0.94363	no	0.000183975	0.995618	no	0.0210358	0.877423	no
	sgRNA3813	yddG	344.598	-0.0149353	0.0935134	-0.0247631	0.0923331	-0.00982784	-0.007535	0.995803	no	-0.000266324	0.995618	no	0.171263	0.0818417	no
	sgRNA1591	yqbS	237.596	0.00609912	0.101307	0.00601798	0.0986833	-8.11349e-05	-0.000321862	0.999988	no	-0.000217254	0.995618	no	0.127974	0.342947	no
	sgRNA0496	ywpE	142.373	0.169071	0.153067	0.247109	0.146532	0.0780381	0.0401583	0.930801	no	0.000288496	0.995618	no	-0.075308	0.672487	no
	sgRNA3097	yjzE	320.361	0.00933651	0.0976787	0.0169895	0.0963354	0.00765303	0.00544451	0.99763	no	0.000285069	0.995618	no	0.0712894	0.553987	no
	sgRNA2106	yonJ	78.072	0.113775	0.174524	0.168345	0.164264	0.0545698	0.0247853	0.962641	no	0.000320387	0.995618	no	-0.0661506	0.814026	no
	sgRNA3639	yerB	41.8928	-0.500636	0.290726	-0.708	0.296397	-0.207364	-0.0471867	0.902646	no	0.00060603	0.995618	no	-0.229753	0.369744	no
	sgRNA0367	ywgB	211.165	0.0778803	0.106082	0.10848	0.10143	0.0305994	0.0207604	0.964945	no	-0.000268753	0.995618	no	-0.0573321	0.719552	no
	sgRNA2908	ykrP	81.4142	0.0621585	0.188755	0.0950184	0.179803	0.0328599	0.0138862	0.983656	no	0.000363698	0.995618	no	0.204839	0.319904	no
	sgRNA1024	tlpA	371.167	0.0881567	0.0913352	0.129342	0.0910722	0.0411856	0.0302866	0.942357	no	0.000215807	0.995618	no	0.0242406	0.838242	no
	sgRNA1030	yulD	542.41	-0.0491016	0.0812774	-0.0682546	0.0790797	-0.0191529	-0.015117	0.975159	no	0.000192993	0.995618	no	-0.00239374	0.983332	no
	sgRNA1479	aapA	206.679	0.150051	0.112852	0.211564	0.109068	0.0615132	0.0411943	0.92927	no	-0.000311911	0.995618	no	0.00601637	0.979119	no
	sgRNA3513	yfkO	189.98	0.171853	0.160268	0.25287	0.15931	0.081017	0.0403169	0.933819	no	0.000401812	0.995618	no	0.200207	0.158587	no
	sgRNA0476	spoIIQ	362.688	0.0206606	0.0911194	0.0269449	0.0893085	0.00628428	0.00644666	0.997838	no	-0.000223008	0.995618	no	-0.129776	0.201889	no
	sgRNA2371		77.0646	0.0186016	0.192368	0.0195501	0.183438	0.000948554	7.75752e-05	0.999981	no	-0.000454734	0.995618	no	0.597571	5.31882e-05	no
	sgRNA4114	ybxH	343.267	-0.00607765	0.0915636	-0.0109979	0.0894809	-0.00492025	-0.00389268	0.997838	no	-0.000183808	0.996035	no	0.0699144	0.497655	no
	sgRNA1702	yqgL	57.319	0.181769	0.205812	0.266423	0.206098	0.0846536	0.0310485	0.949357	no	0.000319196	0.996035	no	0.253157	0.318392	no
	sgRNA1617	yqeB	170.712	0.0389193	0.136331	0.0594028	0.134016	0.0204836	0.0117066	0.987471	no	0.000251076	0.996035	no	0.0631822	0.756814	no
	sgRNA2287	yocN	361.805	0.0687022	0.0925537	0.0965793	0.0905646	0.0278771	0.0214945	0.964037	no	-0.000173682	0.996521	no	-0.761301	1.96649e-30	no
	sgRNA0539	rbsR	360.639	-0.0232071	0.0864475	-0.0314418	0.0854217	-0.00823467	-0.00717625	0.996944	no	0.000156936	0.996841	no	0.0907118	0.438978	no
	sgRNA4305	yaaK	226.719	-2.01658	0.292787	-2.90376	0.2983	-0.887182	-0.339758	0.207957	no	-0.00031439	0.997136	no	-8.51737	2.35978e-52	yes
	sgRNA0251	yxkO	258.446	0.124964	0.111066	0.177281	0.109562	0.0523172	0.0341565	0.939734	no	-0.000176602	0.997136	no	-0.282352	0.0128072	no
	sgRNA0517	ywrA	205.078	0.083438	0.1061	0.117848	0.103917	0.0344102	0.0235787	0.962456	no	-0.000160249	0.997136	no	0.0898086	0.51948	no
	sgRNA1104	ytkA	623.493	0.0663813	0.0685608	0.0967247	0.0666275	0.0303434	0.0268912	0.94236	no	0.000117566	0.997136	no	0.0466715	0.633234	no
	sgRNA2397	ppsC	369.934	0.126716	0.0971719	0.183866	0.0952648	0.0571506	0.0410588	0.923063	no	0.00014194	0.997229	no	-0.0605095	0.590035	no
	sgRNA2770	ylaF	129.197	-0.0141582	0.154333	-0.0176047	0.148766	-0.00344651	-0.00596714	0.997838	no	0.00018957	0.997229	no	-0.247415	0.111009	no
	sgRNA4089	gltP	582.494	0.0440566	0.0785	0.0619239	0.0771777	0.0178673	0.0141985	0.976101	no	-0.000117014	0.997229	no	0.0336881	0.741952	no
	sgRNA2193	yosD	443.83	0.139811	0.0808554	0.202235	0.0789276	0.0624238	0.049695	0.887928	no	0.000111198	0.997233	no	0.094642	0.322564	no
	sgRNA2999	xkdR	554.665	0.0383367	0.0716569	0.0561726	0.0703141	0.0178358	0.0149327	0.97211	no	9.392e-05	0.997233	no	-0.256866	1.37083e-05	no
	sgRNA2904	mtnA	402.373	-0.768654	0.123703	-1.10662	0.123736	-0.337964	-0.24378	0.282021	no	-0.000153603	0.997233	no	-0.0783058	0.310656	no
	sgRNA2455	yndH	352.398	0.0143863	0.0996957	0.0222323	0.0956166	0.00784598	0.00458689	0.99763	no	0.000124007	0.997233	no	0.0235205	0.838242	no
	sgRNA2107		320.445	0.0724241	0.0929133	0.105491	0.089689	0.0330672	0.0249999	0.958621	no	0.00011478	0.997233	no	0.0634057	0.638469	no
	sgRNA2073	yomF	183.739	-0.0256136	0.121876	-0.0382507	0.117658	-0.0126372	-0.00827079	0.995803	no	-0.000108439	0.998474	no	0.0749744	0.697307	no
	sgRNA1239	ytmO	87.9689	0.138807	0.18033	0.201369	0.175692	0.0625613	0.027623	0.958748	no	0.000123436	0.998624	no	0.307336	0.0834822	no
	sgRNA1031	yulE	136.817	0.105402	0.152674	0.149811	0.147505	0.0444093	0.0237559	0.964945	no	-0.000114665	0.998624	no	0.0130334	0.965683	no
	sgRNA2874	ykvS	171.762	0.174854	0.139976	0.252666	0.138383	0.0778114	0.0440152	0.92927	no	0.00010012	0.998666	no	0.245148	0.0615956	no
	sgRNA3521	yflA	319.915	0.158949	0.0979278	0.229328	0.0970456	0.0703792	0.0508331	0.901021	no	7.32e-05	0.998722	no	0.0421661	0.737662	no
	sgRNA0715	yvfH	65.0676	-0.0622694	0.211922	-0.0879018	0.209281	-0.0256323	-0.0092424	0.994343	no	9.55614e-05	0.998751	no	0.188742	0.36306	no
	sgRNA0516	ywqO	30.633	0.00139421	0.324602	-2.33527e-06	0.318142	-0.00139655	-0.000599574	0.999981	no	-0.000102764	0.998751	no	0.271097	0.356238	no
	sgRNA2710	ylmA	544.183	-0.0429558	0.0715423	-0.0621409	0.0693214	-0.0191851	-0.0162747	0.96792	no	-3.59246e-05	0.998751	no	0.0617682	0.475193	no
	sgRNA0540	capB	43.3808	0.150866	0.242284	0.218925	0.250219	0.0680593	0.0194623	0.967274	no	0.000121219	0.998751	no	0.154685	0.665865	no
	sgRNA0352	bacB	205.353	0.0918262	0.120404	0.131258	0.119876	0.0394321	0.0231133	0.962456	no	-5.2298e-05	0.998751	no	0.075671	0.627304	no
	sgRNA1514	yrdB	197.449	-0.00652027	0.121057	-0.0086259	0.114841	-0.00210563	-0.00171989	0.998729	no	5.60589e-05	0.998751	no	-0.148639	0.258787	no
	sgRNA0138	yxcD	353.059	0.0744534	0.0908567	0.106316	0.0870031	0.0318631	0.0240428	0.958621	no	-5.48323e-05	0.998751	no	0.0506963	0.697437	no
	sgRNA3184	yitO	118.711	0.137149	0.148727	0.197774	0.143909	0.0606256	0.0327969	0.948856	no	4.84916e-05	0.999016	no	0.169598	0.363806	no
	sgRNA3706	ydiC	85.9716	-0.28289	0.177046	-0.40699	0.175457	-0.124099	-0.0549033	0.903057	no	-3.10574e-05	0.999698	no	-8.70072	4.74923e-16	yes
	sgRNA1763	accC	14.7273	-2.96894	0.504201	-4.26668	0.733893	-1.29773	-0.0883797	0.51437	no	-1.21938e-05	1	no	-6.66652	5.80362e-09	yes
	sgRNA0272	dltB	3.57943	-5.87745	1.21428	-4.31618	1.24932	1.56127	-0.000271547	0.769681	no	0	1	no	-6.0299	4.31991e-07	yes
	sgRNA0146	iolE	335.065	0.0787237	0.0842245	0.113154	0.0819883	0.0344303	0.0258267	0.948856	no	2.32401e-06	1	no	-0.0709286	0.5488	no
	sgRNA2561	dapA	7.95175	-6.12561	1.16255	-6.75009	1.15424	-0.624485	-0.000727526	0.929423	no	0	1	no	-7.02711	1.11793e-09	yes

### Sheet: Data S8. Pixel_Count_Ratio
Data S8. Confocal colonization ratios. GFP (mutant) to mScarlet-I3 (wild type) above-threshold pixel counts per confocal image, by root zone, from the co-inoculated roots.	Sample	Experiment	Niche	GFP_Threshold	mScarlet_Threshold	GFP_PixelCount	mScarlet_PixelCount	Ratio
	20260807-VikCrispr-Ex011_HenAT-WT-RC1	20260807-VikCrispr-Ex011	RC	29	64	42366	54074	0.783482
	20260807-VikCrispr-Ex011_HemAT-WT-RC2	20260807-VikCrispr-Ex011	RC	29	64	29524	27251	1.08341
	20260813-VikCrispr-Ex012_WT-HemAT-RC-1	20260813-VikCrispr-Ex012	RC	29	64	10088	32170	0.313584
	20260813-VikCrispr-Ex012_WT-HemAT-RC-3	20260813-VikCrispr-Ex012	RC	29	64	15099	28204	0.53535
	20260813-VikCrispr-Ex012_WT-HemAT-RC-4	20260813-VikCrispr-Ex012	RC	29	64	14758	50571	0.291827
	20260820_VikCrispr_Ex013_WT-HemAT-RC1	20260820_VikCrispr_Ex013	RC	29	64	8801	19077	0.461341
	20260820_VikCrispr_Ex013_WT-HemAT-RC2	20260820_VikCrispr_Ex013	RC	29	64	871	4035	0.215861
	20260820_VikCrispr_Ex013_WT-HemAT-RC3	20260820_VikCrispr_Ex013	RC	29	64	2391	24081	0.0992899
	20260820_VikCrispr_Ex013_WT-HemAT-RC4	20260820_VikCrispr_Ex013	RC	29	64	6927	25869	0.267772
	20260820_VikCrispr_Ex013_WT-HemAT-RC5	20260820_VikCrispr_Ex013	RC	29	64	2555	16748	0.152556
	20260807-VikCrispr-Ex011_HemAT-WT-LR1	20260807-VikCrispr-Ex011	LR	170	64	146	9033	0.016163
	20260807-VikCrispr-Ex011_HemAT-WT-LR-2	20260807-VikCrispr-Ex011	LR	170	64	13	13809	0.0009414
	20260813-VikCrispr-Ex012_WT-HemAT-LR-1	20260813-VikCrispr-Ex012	LR	170	64	71	5188	0.0136854
	20260813-VikCrispr-Ex012_WT-HemAT-LR-3	20260813-VikCrispr-Ex012	LR	170	64	128	13434	0.0095281
	20260813-VikCrispr-Ex012_WT-HemAT-LR-4	20260813-VikCrispr-Ex012	LR	170	64	62	6705	0.0092468
	20260820_VikCrispr_Ex013_WT-HemAT-LR1	20260820_VikCrispr_Ex013	LR	170	64	203	6772	0.0299764
	20260820_VikCrispr_Ex013_WT-HemAT-LR2	20260820_VikCrispr_Ex013	LR	170	64	208	14936	0.0139261
	20260820_VikCrispr_Ex013_WT-HemAT-LR3	20260820_VikCrispr_Ex013	LR	170	64	196	10066	0.0194715
	20260820_VikCrispr_Ex013_WT-HemAT-LR4	20260820_VikCrispr_Ex013	LR	170	64	154	24143	0.0063787
	20260820_VikCrispr_Ex013_WT-HemAT-LR5	20260820_VikCrispr_Ex013	LR	170	64	235	16704	0.0140685

### Sheet: Data S9. RNA-seq_Root_vs_Liquid
Data S9. RNA-seq root versus liquid. Per-gene differential expression between root-attached and free-swimming bacteria in the same hydroponic conditions.	baseMean	Log2FC	pvalue	padj	Gene Name	Product
	285.48	0.540182	0.148022	0.250103	aadK	aminoglycoside 6-adenylyltransferase AadK
	108.963	-0.558512	0.173742	0.282147	aapA	amino-acid permease AapA
	111.598	-0.71619	0.135516	0.234321	abfA	Intracellular exo-alpha-(1->5)-L-arabinofuranosidase 1
	1130.42	1.32407	0.00411697	0.0185212	abh	AbrB family transcriptional regulator
	142.509	-1.46407	0.00881172	0.0327259	abnA	endo-alpha-(1->5)-L-arabinanase
	133.339	-1.5222	0.0033345	0.0156837	abnB	endo-alpha-(1->5)-L-arabinanase
	3678.74	0.142419	0.804245	0.860695	abrB	transition state regulatory protein AbrB
	1083.6	0.86225	0.0650642	0.136774	accA	acetyl-CoA carboxylase carboxyl transferase subunit alpha
	361.504	1.42479	0.00119447	0.00732483	accB	acetyl-CoA carboxylase biotin carboxyl carrier protein subunit
	1790.81	1.3579	0.00546422	0.0230604	accC	acetyl-CoA carboxylase biotin carboxylase subunit
	895.871	1.0315	0.0681703	0.142298	accD	acetyl-CoA carboxylase carboxyl transferase subunit beta
	163.653	-0.586603	0.315551	0.43631	acdA	Acyl-CoA dehydrogenase
	475.928	0.826595	0.0758363	0.154234	ackA	acetate kinase
	218.008	0.386853	0.599949	0.700771	acoA	acetoin:2'6-dichlorophenolindophenol oxidoreductase subunit alpha
	186.919	0.590949	0.417015	0.538863	acoB	acetoin:2'6-dichlorophenolindophenol oxidoreductase subunit beta
	265.54	0.765927	0.326047	0.446621	acoC	dihydrolipoyllysine-residue acetyltransferase component of acetoin cleaving system
	343.721	1.00308	0.193831	0.306627	acoL	dihydrolipoyl dehydrogenase
	216.315	-1.39743	0.00745788	0.0287612	acoR	acetoin dehydrogenase operon transcriptional activator AcoR
	19.8603	1.13472	0.0562189	0.12329	acpK	polyketide biosynthesis acyl-carrier-protein AcpK
	2250.56	1.94055	5.72423e-05	0.000688049	acpP	acyl carrier protein
	75.1098	-0.38376	0.402397	0.525445	acpS	holo-ACP synthase
	1527.52	1.08639	0.0267475	0.0734685	acsA	acetyl-CoA synthetase
	192.729	-0.403478	0.249919	0.368546	acuA	acetoin utilization protein AcuA
	134.646	0.431618	0.380067	0.504087	acuB	acetoin utilization protein AcuB
	291.812	0.208383	0.594326	0.696517	acuC	acetoin utilization protein AcuC
	68.4595	-2.64011	3.79208e-06	8.64668e-05	adaA	bifunctional transcriptional activator/DNA repair protein AdaA
	64.2141	-1.84299	0.00133983	0.00804088	adaB	methylated-DNA--protein-cysteine methyltransferase inducible
	221.354	0.136725	0.780156	0.843752	adcA	zinc uptake system-binding-protein ZnuA
	93.587	-0.0794123	0.844084	0.889462	adcB	zinc uptake system membrane protein ZnuB
	74.3437	-0.410608	0.332484	0.453097	adcC	zinc uptake system ATP-binding protein ZnuC
	1536.63	0.497604	0.313461	0.434173	addA	ATP-dependent helicase/nuclease subunit A
	1126.28	0.192851	0.6615	0.751041	addB	ATP-dependent helicase/deoxyribonuclease subunit B
	341.545	0.123964	0.732791	0.810604	adeC	adenine deaminase
	204.191	0.954035	0.0287912	0.0778155	adhA	formaldehyde dehydrogenase AdhA
	81.8493	-1.30998	0.0872697	0.171172	adhB	glutathione-dependent formaldehyde dehydrogenase
	4508.61	0.976436	0.0106527	0.0378315	adk	adenylate kinase
	2907.64	1.37704	0.0194243	0.0585364	ahpC	peroxiredoxin
	8583.74	0.883313	0.130004	0.227399	ahpF	alkyl hydroperoxide reductase subunit F
	150.258	0.519629	0.17984	0.288875	ahrC	arginine repressor
	740.362	0.420095	0.199384	0.312831	alaS	alanine--tRNA ligase
	706.877	0.574316	0.0846053	0.167268	alaT	aromatic amino acid aminotransferase
	1035.41	-1.05452	0.166673	0.273192	albA	subtilosin maturase AlbA
	24.789	-1.67573	0.0908385	0.176125	albB	antilisterial bacteriocin subtilosin biosynthesis protein AlbB
	510.095	-1.37449	0.112173	0.204255	albC	ABC transporter ATP-binding protein
	840.613	-1.32463	0.0768545	0.155964	albD	antilisterial bacteriocin subtilosin biosynthesis protein AlbD
	537.647	-1.13675	0.15827	0.263159	albE	antilisterial bacteriocin subtilosin biosynthesis protein AlbE
	469.097	-1.05055	0.133042	0.231638	albF	peptidase M16
	265.304	-0.953257	0.221556	0.337828	albG	antilisterial bacteriocin subtilosin biosynthesis protein AlbG
	814.633	0.992127	0.0162555	0.051097	ald	alanine dehydrogenase
	127.055	-2.46825	3.13289e-06	7.64027e-05	aldX	aldehyde dehydrogenase
	141.936	-2.18917	1.01905e-06	2.99562e-05	aldY	aldehyde dehydrogenase
	147.274	-1.07383	0.0396766	0.0974689	alkA	DNA-3-methyladenine glycosylase
	375.861	0.511875	0.125122	0.220975	alrA	alanine racemase
	117.648	0.110497	0.87188	0.907974	alrB	alanine racemase 2
	5469.79	0.14305			alsD	alpha-acetolactate decarboxylase
	145.981	0.294004	0.427724	0.549336	alsR	transcriptional regulator
	6541.05	0.181441			alsS	acetolactate synthase
	592.657	0.415121	0.400569	0.523382	alsT	amino-acid carrier protein AlsT
	783.038	1.12456	0.000148431	0.00147045	amhX	amidohydrolase AmhX
	288.359	0.604707	0.0504214	0.114616	ampS	aminopeptidase AmpS
	420.551	0.482011	0.503672	0.617551	amtB	ammonium transporter NrgA
	37.2674	-1.33902	0.0563466	0.123494	amyC	ABC transporter permease
	53.0363	-1.89283	0.000875024	0.00579549	amyD	glycerol-3-phosphate ABC transporter permease
	243.683	-1.80157	0.000511195	0.0038376	amyE	alpha-amylase
	386.73	-0.0902054	0.83197	0.881044	amyX	pullulanase
	246.383	0.278014	0.425	0.54717	ansA	L-asparaginase 1
	455.847	-0.318724	0.433239	0.554058	ansB	aspartate ammonia-lyase
	138.439	1.12331	0.0201748	0.0601963	ansR	transcriptional regulator
	125.947	-0.916126	0.144532	0.245585	ansZ	L-asparaginase
	482.218	1.49947	0.00187383	0.0102141	appB	peptide ABC transporter permease
	617.173	1.53775	0.00295672	0.0144213	appC	peptide ABC transporter permease
	349.578	1.53259	0.0117877	0.0408648	appD	oligopeptide transport ATP-binding protein AppD
	362.182	1.67382	0.00171998	0.00968836	appF	dipeptide/oligopeptide/nickel ABC transporter ATP-binding protein
	159.824	0.779733	0.152727	0.256204	aprE	subtilisin E
	65.1832	-1.59566	0.000274499	0.00233961	aprX	serine protease
	555.936	0.955167	0.0520782	0.117183	apt	adenine phosphoribosyltransferase
	177.244	-1.75371	6.81544e-05	0.00078779	araA	L-arabinose isomerase
	154.747	-1.75125	0.000700059	0.00488998	araB	ribulokinase
	45.9725	-1.39933	0.0152031	0.048777	araD	L-ribulose-5-phosphate 4-epimerase
	283.36	-2.35678	4.86845e-08	2.99962e-06	araE	arabinose-proton symporter
	62.0802	-1.22404	0.0153171	0.0490311	araL	arabinose operon protein AraL
	99.8135	-1.93694	0.00020632	0.00187685	araM	glycerol-1-phosphate dehydrogenase [NAD(P)+]
	100.015	-1.84205	0.000364362	0.00292808	araN	arabinose-binding protein
	74.7018	-1.54604	0.00277824	0.0136613	araP	arabinose ABC transporter permease
	99.1094	-2.0729	1.41612e-05	0.000229793	araQ	arabinose ABC transporter permease
	236.952	-0.276244	0.429417	0.550672	araR	GntR family transcriptional regulator
	146.784	-1.30333	0.0914454	0.176733	arfM	transcription regulator ArfM
	392.511	-0.710599	0.168567	0.275013	argB	acetylglutamate kinase
	329.648	-0.704789	0.238973	0.356138	argC	N-acetyl-gamma-glutamyl-phosphate reductase
	538.009	0.0793757	0.883574	0.916597	argD	aspartate aminotransferase family protein
	689.099	0.697696	0.120122	0.214652	argF	ornithine carbamoyltransferase
	654.958	0.0747119	0.892521	0.922928	argG	argininosuccinate synthase
	1117.97	0.246069	0.614372	0.711511	argH	argininosuccinate lyase
	406.831	0.0443601	0.899957	0.926982	argI	arginase
	519.235	-0.365384	0.566702	0.672172	argJ	bifunctional glutamate N-acetyltransferase/amino-acid N-acetyltransferase
	1856.35	0.609531	0.132684	0.231128	argS	arginine--tRNA ligase
	2409.55	0.818141	0.0207694	0.0615783	aroA	protein AroA(G)
	1247.4	0.691026	0.02116	0.0625606	aroB	3-dehydroquinate synthase
	233.86	0.613588	0.0715563	0.147843	aroD	3-dehydroquinase
	2356.49	1.28145	0.00859911	0.0321914	aroE	3-phosphoshikimate 1-carboxyvinyltransferase
	420.301	0.619817	0.0630705	0.133649	aroE	shikimate dehydrogenase
	991.347	0.677452	0.017705	0.0545636	aroF	chorismate synthase
	700.058	1.00765	0.00450015	0.0197772	aroH	chorismate mutase
	377.659	0.317911	0.38107	0.504783	aroK	shikimate kinase
	641.172	3.01671	6.12696e-05	0.000724872	arsB	arsenite resistance protein ArsB
	159.555	0.483259	0.4658	0.583495	arsC	protein ArsC
	626.509	4.49911	5.19616e-10	1.46167e-07	arsR	transcriptional regulator
	641.228	0.029908	0.965898	0.974443	artP	arginine ABC transporter substrate-binding protein
	273.913	0.420409	0.484871	0.59885	artQ	arginine ABC transporter permease
	571.596	0.423216	0.445082	0.565944	artR	arginine transport ATP-binding protein ArtM
	1898	1.3121	0.00155639	0.00893693	asd	aspartate-semialdehyde dehydrogenase
	36.0901	-0.998387	0.0392708	0.096891	aseR	transcriptional regulator
	66.2972	0.150154	0.870578	0.90713	aslA	PqqD family protein
	2195.74	1.3062	0.00134342	0.00805096	asnB	asparagine synthetase B
	1818.56	1.10354	0.00822038	0.0309935	asnC	asparagine--tRNA ligase
	630.99	0.162244	0.799354	0.857918	asnH	asparagine synthetase B
	270.085	-0.257496			asnO	asparagine synthetase B
	1051.91	1.41633	0.00025911	0.00222645	aspB	aspartate aminotransferase
	1209.61	0.708286	0.0310503	0.0818757	aspS	aspartate--tRNA ligase
	3515.44	1.41525	0.00174989	0.00979566	atpA	ATP synthase subunit alpha
	1717.18	1.26882	0.00629481	0.0256514	atpB	ATP synthase subunit A
	1379.68	1.0468	0.00789888	0.0300499	atpC	ATP synthase epsilon chain
	4549.28	0.760086	0.0221395	0.0643373	atpD	ATP synthase subunit beta
	519.912	1.40824	0.000568825	0.00415203	atpE	ATP synthase subunit C
	1192.13	1.13432	0.0087268	0.032569	atpF	ATP synthase subunit B
	1682.88	1.38336	0.00117616	0.00725473	atpG	ATP synthase subunit gamma
	817.579	1.28808	0.00765115	0.0293115	atpH	ATP synthase subunit delta
	1561.41	1.13002	0.0525426	0.118039	atpI	ATP synthase subunit I
	40.9105	-0.464666	0.322259	0.442725	azlB	transcriptional regulator AzlB
	104.116	-1.243	0.00264878	0.0131164	azlC	branched-chain amino acid transporter AzlC
	40.7358	-0.847937	0.0609203	0.130535	azlD	branched-chain amino acid transporter AzlD
	750.742	2.74816	3.59805e-09	4.60006e-07	azoR1	FMN-dependent NADH-azoreductase 1
	233.785	1.03619	0.0121091	0.041603	B4U62_00610	hypothetical protein
	23.8067	-3.19786	4.59921e-05	0.00058979	B4U62_01020	hypothetical protein
	15.9853	-1.64099	0.0176552	0.0544832	B4U62_01325	hypothetical protein
	31.3331	-4.79216	2.83111e-07	1.05403e-05	B4U62_01465	homocysteine methyltransferase
	3.85114	-4.19245	0.00518655	0.0221254	B4U62_01490	hypothetical protein
	6.62714	-4.24869	0.000785381	0.00536169	B4U62_01670	hydrolase
	203.643	0.40155	0.533304	0.643411	B4U62_01755	hypothetical protein
	11.2287	-2.26876	0.00424	0.0189498	B4U62_01855	hypothetical protein
	83.2874	-0.405328	0.372818	0.496659	B4U62_02070	4'-phosphopantetheinyl transferase
	16.3036	-0.556603	0.390013	0.513187	B4U62_02485	hypothetical protein
	12.3567	-3.53783	7.11943e-05	0.000816219	B4U62_02585	hypothetical protein
	120.98	1.07031	0.018158	0.0555135	B4U62_02610	hypothetical protein
	4.62195	-3.0755	0.0178038	0.0547198	B4U62_02700	hypothetical protein
	35.8094	-2.81503	7.88571e-06	0.000151226	B4U62_02950	hypothetical protein
	53.2921	-1.48763	0.00300114	0.0145195	B4U62_03065	hypothetical protein
	111.958	-1.5077	0.0747371	0.152843	B4U62_03355	catalase
	79.7576	-1.79355	7.58097e-05	0.000859788	B4U62_03465	hypothetical protein
	42.8946	-1.36738	0.0125662	0.0427211	B4U62_03470	hypothetical protein
	44.9755	-1.62607	0.00151673	0.00877611	B4U62_03485	terminase
	382.927	0.11708	0.731156	0.80922	B4U62_03500	phosphoglucomutase
	17.7292	-1.38378	0.046028	0.107825	B4U62_03525	hypothetical protein
	91.0903	-1.79257	0.00988204	0.0358489	B4U62_04075	hypothetical protein
	194.373	-0.409187	0.329464	0.449841	B4U62_04080	sulfate transporter
	8.56917	-2.69193	0.00613958	0.025124	B4U62_04195	hypothetical protein
	16.6215	-1.31335	0.0498292	0.114053	B4U62_04225	hypothetical protein
	27.3715	-0.774527	0.164081	0.270943	B4U62_05150	hypothetical protein
	117.37	0.975129	0.0387421	0.0960359	B4U62_05580	hypothetical protein
	27.2338	-2.92335	6.39266e-06	0.000128432	B4U62_05700	hypothetical protein
	75.9771	0.28588	0.544111	0.65216	B4U62_06195	proteolipid membrane potential modulator
	3493.46	2.1851	0.00079573	0.0054001	B4U62_06305	oligopeptide-binding protein AppA
	15.2074	-2.43839	0.00929002	0.0340527	B4U62_06395	hypothetical protein
	60.448	-1.12862	0.00484387	0.0210586	B4U62_06590	hypothetical protein
	39.0551	-0.167945	0.759625	0.829414	B4U62_06695	hypothetical protein
	103.241	0.974918	0.0158663	0.0503687	B4U62_07350	hypothetical protein
	51.4119	-0.286305	0.5115	0.624303	B4U62_07655	hypothetical protein
	1065.32	1.24379	0.0251186	0.070322	B4U62_09200	hypothetical protein
	22.9135	0.220929	0.652441	0.743959	B4U62_09300	hypothetical protein
	11.1279	-2.77252	0.000501798	0.00378051	B4U62_09465	hypothetical protein
	17.6635	-1.751	0.00838571	0.0315043	B4U62_09575	1'4-beta-xylanase
	67.3187	0.00754376	0.991235	0.994063	B4U62_09615	hypothetical protein
	17.6878	0.302057	0.73423	0.811133	B4U62_09650	hypothetical protein
	18.3482	-1.72608	0.00297844	0.014477	B4U62_09710	hypothetical protein
	28.9348	-0.102332	0.852652	0.894582	B4U62_09880	hypothetical protein
	11.5653	1.21789	0.0790674	0.158775	B4U62_10110	biofilm-forming protein
	12.3822	-0.938506	0.165293	0.271986	B4U62_10235	hypothetical protein
	21.3163	0.246244	0.636426	0.729443	B4U62_10255	hypothetical protein
	23.7177	-0.318668	0.629491	0.72425	B4U62_10310	phage holin
	60.2279	0.34871	0.424002	0.546552	B4U62_10345	hypothetical protein
	13.4305	0.352616	0.576624	0.680307	B4U62_10480	hypothetical protein
	11.6728	-0.240787	0.741947	0.816665	B4U62_10730	hypothetical protein
	31.8955	-1.80064	0.000184758	0.00171694	B4U62_10810	capsule biosynthesis protein CapD
	2.75095	1.12544	0.434542	0.555226	B4U62_11645	hypothetical protein
	6.21282	-2.06353	0.0306356	0.0811373	B4U62_11745	hypothetical protein
	40.0659	0.498763	0.236429	0.353862	B4U62_11785	hypothetical protein
	2.97467	-2.11166	0.129349	0.226588	B4U62_11975	iron homeostasis regulator
	16.8958	-1.85594	0.00209405	0.011113	B4U62_12640	lipid A 1-phosphatase
	41.7469	-1.48319	0.00077933	0.005329	B4U62_12645	hypothetical protein
	3.8146	-1.17368	0.266145	0.385251	B4U62_12665	hypothetical protein
	7.39365	-2.63837	0.00661827	0.0264919	B4U62_12805	cell division protein
	28.1695	0.150829	0.74925	0.822985	B4U62_12920	50S ribosomal protein L33
	24.5631	-1.79797	0.00143499	0.00843207	B4U62_13370	hypothetical protein
	25.6174	0.586773	0.387791	0.511718	B4U62_13610	hypothetical protein
	1.42906	-2.69873	0.134009	0.232764	B4U62_13910	hypothetical protein
	12.104	-2.72148	0.000719382	0.0049837	B4U62_14050	phage portal protein
	44.4759	0.10878	0.803836	0.860539	B4U62_14060	hypothetical protein
	18.0509	-1.43359	0.0189353	0.0572583	B4U62_14240	recombinase
	28.6996	0.659531	0.299597	0.419794	B4U62_14300	peroxiredoxin
	10.121	2.60419	0.0149979	0.0483024	B4U62_14310	sulfurtransferase
	130.342	3.13733	6.61601e-07	2.05242e-05	B4U62_14325	sulfurtransferase
	15.1446	-0.796168	0.229534	0.346105	B4U62_14330	hypothetical protein
	13.5956	-2.41798	0.000691789	0.00484023	B4U62_14340	NTP pyrophosphohydrolase
	20.316	-0.405759	0.562836	0.669092	B4U62_14440	hypothetical protein
	24.264	-2.79163	1.12504e-05	0.000194217	B4U62_14470	hypothetical protein
	4.89161	-2.04669	0.0673665	0.141122	B4U62_14475	hypothetical protein
	58.0105	0.558134	0.215321	0.330703	B4U62_14490	sporulation protein YjcZ
	14.8622	-2.05227	0.00296991	0.0144522	B4U62_14585	carboxymuconolactone decarboxylase
	11.082	-1.31592	0.107242	0.198233	B4U62_15270	hypothetical protein
	223.198	0.8721	0.0780953	0.157497	B4U62_15360	aspartate kinase
	28.5253	-0.624898	0.253292	0.372089	B4U62_15375	hypothetical protein
	9.80611	-3.87385	0.00165455	0.00938243	B4U62_15450	hypothetical protein
	4.85946	-0.600936	0.561604	0.668004	B4U62_15875	hypothetical protein
	28.022	-3.27871	2.7225e-05	0.000393364	B4U62_15970	hypothetical protein
	13.1977	-4.50527	3.58894e-05	0.000483762	B4U62_16525	hypothetical protein
	5.15808	-3.80415	0.00303957	0.0146384	B4U62_16560	hypothetical protein
	10.4113	-1.61223	0.0249426	0.0701553	B4U62_17030	hypothetical protein
	21.4141	-1.07183	0.102713	0.192414	B4U62_17660	hypothetical protein
	1272.04	1.05192	0.0065965	0.0264677	B4U62_17795	oligoendopeptidase
	95.8282	0.60857	0.0828698	0.164453	B4U62_17800	hypothetical protein
	10.7003	-4.9497	0.000122864	0.00125816	B4U62_18000	hypothetical protein
	98.8561	0.903841	0.11757	0.211165	B4U62_18010	hypothetical protein
	7.38747	-2.17457	0.0148455	0.0480316	B4U62_18345	hypothetical protein
	20.3027	-0.826998	0.126354	0.222863	B4U62_18550	hypothetical protein
	53.4396	-0.709247	0.202378	0.315649	B4U62_18940	flagellin YvzB
	145.302	-2.3854	8.08272e-06	0.000152919	B4U62_19175	UDP-phosphate N-acetylgalactosaminyl-1-phosphate transferase
	80.9147	-1.47039	0.00146334	0.00855103	B4U62_19210	Teichoic acid translocation permease TagG
	263.968	-1.60175	0.000188659	0.00173432	B4U62_19215	minor teichoic acid biosynthesis protein GgaB
	7.19734	-0.728522	0.363823	0.486988	B4U62_19225	hypothetical protein
	10.1801	-2.84567	0.000739699	0.00508272	B4U62_19230	hypothetical protein
	76.0715	-0.920718	0.104937	0.195207	B4U62_19235	hypothetical protein
	132.015	-0.296321	0.385375	0.509526	B4U62_19240	UTP--glucose-1-phosphate uridylyltransferase
	11.8949	-1.94432	0.00937839	0.0343467	B4U62_19350	hypothetical protein
	32.0079	-3.74896	3.81458e-06	8.64668e-05	B4U62_19510	hypothetical protein
	18.2313	-2.30808	0.0043495	0.0192961	B4U62_19555	hypothetical protein
	60.8321	-0.495728	0.309387	0.430225	B4U62_19750	urea ABC transporter ATP-binding protein
	44.2138	-1.6145	0.00313622	0.0149342	B4U62_19755	hypothetical protein
	37.3446	-2.88179	1.52756e-05	0.000242285	B4U62_19775	hypothetical protein
	23.0335	-3.10655	4.46417e-06	9.86092e-05	B4U62_19800	hypothetical protein
	151.763	-0.86664	0.166661	0.273192	B4U62_20060	hypothetical protein
	8.71017	-1.63572	0.0474489	0.110114	B4U62_20170	hypothetical protein
	31.9769	-2.31814	0.000400407	0.00316352	B4U62_20205	hypothetical protein
	17.9843	-3.92099	1.23458e-05	0.00020787	B4U62_20410	hypothetical protein
	21.6287	-4.46594	6.01026e-06	0.000123094	B4U62_20710	hypothetical protein
	280.391	1.20129	0.0119498	0.0413249	B4U62_20985	hypothetical protein
	39.1475	0.708251	0.178997	0.28791	B4U62_21035	hypothetical protein
	28.9977	-2.90528	7.9392e-06	0.000151563	B4U62_21550	hypothetical protein
	43.3425	-2.06603	0.0010036	0.00640576	B4U62_21685	ATP-binding protein
	19.9178	-1.2782	0.0414794	0.0999437	B4U62_21690	peptidase
	54.0458	-0.787233	0.120252	0.214724	B4U62_21825	hypothetical protein
	46.2515	-0.54085	0.349625	0.471871	B4U62_21835	hypothetical protein
	16.6311	-0.608404	0.371833	0.495599	B4U62_21840	hypothetical protein
	28.1393	-0.531336	0.353954	0.476341	B4U62_21845	hypothetical protein
	37.5033	-0.809726	0.109645	0.20117	B4U62_21945	thymidylate kinase
	102.519	0.648142	0.290476	0.411365	bacA	bacilysin biosynthesis protein BacA
	205.455	0.451759	0.332493	0.453097	bacB	bacilysin biosynthesis protein BacB
	226.122	0.347092	0.388246	0.511718	bacC	dihydroanticapsin 7-dehydrogenase
	468.181	0.372758	0.412994	0.5358	bacD	alanine-anticapsin ligase BacD
	362.684	0.183485	0.649039	0.74088	bacE	MFS transporter
	275.501	0.465178	0.31553	0.43631	bcd	leucine dehydrogenase
	67.9292	-0.529313	0.194571	0.307567	bceA	bacitracin export ATP-binding protein BceA
	213.926	-1.05731	0.00704003	0.0275528	bceB	bacitracin export permease BceB
	126.865	-0.148472	0.716136	0.79804	bceR	DNA-binding response regulator
	185.655	0.198524	0.584113	0.686838	bceS	sensor protein BceS
	810.165	1.89964	4.95391e-08	2.99962e-06	bcrC	undecaprenyl-diphosphatase
	56.3695	-0.585812	0.325382	0.446289	bcsA	type III polyketide synthase
	55.2609	0.982903	0.139444	0.238667	bdbA	thioredoxin
	192.247	1.11475	0.0250473	0.0702622	bdbB	disulfide bond formation protein B
	294.661	0.283257	0.508839	0.622619	bdbC	disulfide bond formation protein C
	427.205	0.138024	0.688165	0.773613	bdbD	thioredoxin
	16924.6	0.0250469	0.975547	0.982199	bdhA	(R'R)-butanediol dehydrogenase
	711.037	-0.901013			besA	ferri-bacillibactin esterase BesA
	364.748	-1.6014	0.000127774	0.00129294	bglA	aryl-phospho-beta-D-glucosidase BglA
	181.229	-1.79264	0.000786689	0.00536194	bglC	aryl-phospho-beta-D-glucosidase BglC
	670.497	0.60672	0.16341	0.26994	bglH	aryl-phospho-beta-D-glucosidase BglH
	796.311	0.588559	0.0881436	0.172166	bglP	PTS beta-glucoside transporter subunit EIIBCA
	104.044	-1.32426	0.000530941	0.00394069	bglS	beta-glucanase
	12.1159	-1.11533	0.0910541	0.176381	bhlA	SPBc2 prophage-derived protein BhlA
	11.0098	-0.938446	0.343669	0.465022	bhlB	SPBc2 prophage-derived protein BhlB
	1348.97	1.67415	0.00214858	0.0113169	bioA	adenosylmethionine--8-amino-7-oxononanoate aminotransferase BioA
	797.997	1.51553	0.000488872	0.00369633	bioB	biotin synthase
	612.645	1.31705	0.00421881	0.0189152	bioD	ATP-dependent dethiobiotin synthetase BioD
	1369.96	1.67548	0.00970098	0.0353746	bioF	8-amino-7-oxononanoate synthase
	673.974	1.41706	0.000173031	0.00163315	bioI	biotin biosynthesis cytochrome P450
	1052.17	1.40358	0.00392857	0.017932	bioW	6-carboxyhexanoate--CoA ligase
	98.8999	0.330161	0.431765	0.552842	bioY	biotin transporter BioY
	615.757	0.460282	0.460714	0.580052	bioYB	BioY family transporter
	5565.91	0.699375	0.166643	0.273192	bipA	GTP-binding protein TypA
	262.079	0.507887	0.167986	0.274594	birA	bifunctional biotin--[acetyl-CoA-carboxylase] synthetase/biotin operon repressor
	256.34	0.190248	0.689154	0.774311	bkdAB	alpha-ketoacid dehydrogenase subunit beta
	359.647	0.608089	0.14346	0.244154	bkdB	lipoamide acyltransferase component of branched-chain alpha-keto acid dehydrogenase complex
	407.828	0.273326	0.511689	0.624303	bkdR	sigma-54-dependent Fis family transcriptional regulator
	92.3732	-2.49695	1.23585e-05	0.00020787	blt	multidrug resistance protein 2
	44.2799	-1.80587	0.000955599	0.00616464	bltD	spermine/spermidine acetyltransferase
	82.2623	-2.04045	5.85699e-06	0.00012054	bltR	multidrug-efflux transporter 2 regulator
	60.211	-0.72863	0.254398	0.373063	blyA	N-acetylmuramoyl-L-alanine amidase
	535.784	0.299878	0.539576	0.648752	bmr	multidrug resistance protein 1
	748.124	0.407835	0.248499	0.367093	bmrA	multidrug resistance ABC transporter ATP-binding/permease BmrA
	103.922	-0.570922	0.124147	0.219735	bmrR	multidrug-efflux transporter 1 regulator
	141.412	-0.754154	0.153376	0.25717	bmrU	lipid kinase
	124.634	-1.0242	0.0423667	0.10147	bofA	sigma-K factor-processing regulatory protein BofA
	91.8108	0.39869	0.414172	0.536504	bofC	protein BofC
	611.259	-0.254564	0.416	0.538046	bpr	bacillopeptidase F
	240.037	-0.115298	0.784188	0.846594	braB	branched-chain amino acid transport system carrier protein BraB
	146.203	-0.719623	0.0527229	0.118255	brnQ	branched-chain amino acid transport system carrier protein BrnQ
	71.2133	-0.0179554	0.96058	0.970471	bsaA	glutathione peroxidase
	84.6898	0.046788	0.921455	0.943139	bscR	TetR family transcriptional regulator
	8.36116	-1.21918	0.128875	0.225925	bsdD	phenolic acid decarboxylase subunit D
	66.9833	-1.40349	0.000923644	0.00603228	bsn	ribonuclease
	142.233	-0.708672	0.0888765	0.173156	btuC	ABC transporter permease
	193.317	0.338385	0.44604	0.566991	buk	butyrate kinase
	1051.38	1.63337	0.00664413	0.0265702	cah	cephalosporin deacetylase
	66.6415	-2.72533	1.67592e-07	7.36533e-06	capA	PGA biosynthesis protein CapA
	55.139	-2.82093	1.11197e-06	3.21328e-05	capB	poly-gamma-glutamate synthase CapB
	51.4748	-3.51732	7.37296e-08	3.88832e-06	capC	poly-gamma-glutamate biosynthesis protein CapC
	5.89966	-1.88776	0.0697781	0.145308	capE	hypothetical protein
	430.017	0.0493675	0.919282	0.941829	carA	carbamoyl-phosphate synthase arginine-specific small chain
	2636.91	1.51154	0.00518014	0.0221205	carB	carbamoyl-phosphate synthase pyrimidine-specific large chain
	1580.01	0.579291	0.183084	0.292587	carB	carbamoyl-phosphate synthase arginine-specific large chain
	29.8279	-0.402212	0.520849	0.632181	catD	oxidoreductase
	109.928	0.243644	0.572124	0.6767	catE	catechol 2'3-dioxygenase
	550.867	0.555333	0.0988634	0.187379	cbiOA	energy-coupling factor transporter ATP-binding protein EcfA1
	466.417	0.965784	0.0133724	0.0447395	cbiOB	energy-coupling factor transporter ATP-binding protein EcfA2
	271.435	0.77737	0.0220101	0.064219	cca	CCA-adding enzyme
	199.339	0.391968	0.306622	0.427508	cccA	cytochrome c550
	330.525	0.451336	0.222121	0.338191	cccB	cytochrome c551
	168.454	0.341214	0.319048	0.439746	ccdA	cytochrome c-type biogenesis protein CcdA
	428.165	1.34461	0.000106976	0.00112208	ccpA	catabolite control protein A
	92.4735	-1.72855	0.000858204	0.00572682	ccpB	catabolite control protein B
	268.314	0.527231	0.122627	0.217655	ccpC	LysR family transcriptional regulator
	206.01	0.616416	0.0875703	0.171522	ccpN	transcriptional regulator
	265.267	1.13353	0.0337514	0.0871996	cdd	cytidine deaminase
	15.316	-2.42786	0.00111155	0.00694757	cdoA	cysteine dioxygenase
	599.253	0.867109	0.0292189	0.078569	cdsA	phosphatidate cytidylyltransferase
	25.8125	-2.42399	9.42867e-05	0.00102261	cgeA	protein CgeA
	34.7241	-1.48627	0.00370438	0.0171368	cgeB	protein CgeB
	32.2269	-1.66326	0.00194579	0.0104978	cgeC	protein CgeC
	109.227	-1.24386	0.00257363	0.0128651	cgeD	protein CgeD
	114.011	-0.857045	0.0512275	0.115825	cgeE	N-acetyltransferase
	3263.87	0.69341	0.197187	0.310133	cggR	central glycolytic genes regulator
	707.505	0.631774	0.263964	0.383097	cheA	chemotaxis protein CheA
	276.32	0.73244	0.222288	0.338202	cheB	chemotaxis response regulator protein-glutamate methylesterase
	206.396	0.609214	0.307362	0.428115	cheC	CheY-P-specific phosphatase CheC
	177.391	0.636543	0.317691	0.438305	cheD	chemoreceptor glutamine deamidase CheD
	201.009	0.505512	0.176286	0.284974	cheR	chemotaxis protein methyltransferase
	728.294	-0.746628	0.250064	0.368631	cheV	chemotaxis protein CheV
	181.635	0.371517	0.517087	0.628881	cheW	chemotaxis protein CheW
	169.372	0.0526951	0.924494	0.945103	cheY	two-component system response regulator
	1552.83	0.57339	0.405659	0.528692	cimH	citrate/malate transporter
	733.242	1.06588	0.00862861	0.0322445	cinA	competence/damage-inducible protein A
	155.83	-0.54724	0.166338	0.27296	citA	citrate synthase/methylcitrate synthase
	15064.8	2.09679	4.75378e-05	0.000601103	citB	aconitate hydratase
	247.443	-1.2395	0.151735	0.254945	citH	citrate transporter
	208.599	-2.26582	5.30045e-08	3.06337e-06	citM	Mg(2+)/citrate complex secondary transporter
	114.128	0.687545	0.0468971	0.109017	citR	transcriptional regulator
	810.034	0.181642	0.641525	0.734291	citS	sensor protein CitS
	245.889	0.280495	0.516134	0.6283	citT	response regulator
	9050.14	1.5134	0.0318082	0.08325	citZ	Citrate synthase 2
	3212.97	0.936093	0.0231449	0.0666087	clpC	ATP-dependent Clp protease ATP-binding subunit ClpC
	416.628	0.170557	0.642971	0.735546	clpE	ATP-dependent Clp protease ATP-binding subunit
	1947.46	-0.237753	0.639902	0.733029	clpP	ATP-dependent Clp protease proteolytic subunit
	313.46	1.22881	0.000808416	0.00545713	clpQ	HslU--HslV peptidase proteolytic subunit
	2297.13	0.91529	0.00428505	0.0190847	clpX	ATP-dependent Clp protease ATP-binding subunit ClpX
	244.684	-0.309633	0.449814	0.569729	clsA	cardiolipin synthase
	101.885	-1.29741	0.138308	0.237011	clsB	cardiolipin synthase
	627.849	1.24262	0.0125427	0.04271	cmk	cytidylate kinase
	267.478	0.327577	0.326017	0.446621	coaA	type I pantothenate kinase
	220.638	0.495554	0.130784	0.228385	coaBC	bifunctional phosphopantothenoylcysteine decarboxylase CoaC/phosphopantothenate--cysteine ligase CoaB
	173.318	0.309752	0.392237	0.515173	coaD	phosphopantetheine adenylyltransferase
	293.151	0.280293	0.44158	0.561999	coaE	dephospho-CoA kinase
	256.271	0.293913	0.448114	0.568599	coaX	type III pantothenate kinase
	1317.13	0.211643	0.600591	0.700848	codY	GTP-sensing pleiotropic transcriptional regulator CodY
	67.903	-2.74874	3.16653e-07	1.13217e-05	coiA	competence protein CoiA
	179.339	0.515476	0.150446	0.253138	comA	DNA-binding response regulator
	59.1037	-2.15874	1.43046e-05	0.000231231	comC	type 4 prepilin-like proteins leader peptide-processing enzyme
	90.3642	-1.88398	3.25572e-05	0.000451339	comEA	ComE operon protein 1
	147.987	-0.542519	0.102466	0.192238	comEB	ComE operon protein 2
	311.18	-1.19684	0.000431682	0.00334275	comEC	ComE operon protein 3
	187.191	2.14443			comER	ComE operon protein 4
	132.589	-1.46047	0.00178149	0.00987483	comFA	competence protein ComF
	42.6257	0.842698	0.0896654	0.174492	comFB	competence protein ComF
	196.733	0.303685	0.414128	0.536504	comFC	competence protein ComF
	69.6317	-2.78461	5.51207e-08	3.14263e-06	comGA	ComG operon protein 1
	51.7274	-2.77859	1.42009e-07	6.65705e-06	comGB	competence protein ComG
	8.78513	-3.57492	0.000212442	0.00191515	comGC	ComG operon protein 3
	4.99459	-1.28721	0.188656	0.299788	comGD	ComG operon protein 4
	20.8695	-2.49715	7.78282e-05	0.00087796	comGE	ComG operon protein 5
	22.829	-3.03232	3.23372e-06	7.79605e-05	comGF	ComG operon protein 6
	31.3957	-2.39054	6.63927e-06	0.000132128	comGG	ComG operon protein 7
	38.2394	-0.443253	0.556929	0.663377	comK	competence transcription factor
	256.707	0.940388	0.0814567	0.16226	comN	post-transcriptional regulator ComN
	1398.51	0.637021	0.181101	0.290518	comP	sensor histidine kinase
	409.636	0.844123	0.0934392	0.179681	comQ	competence regulatory protein ComQ
	10.6105	0.76097	0.336076	0.456799	comX	competence pheromone
	194.151	1.18539	0.0162391	0.051097	comZ	ComG operon repressor
	2173.27	1.71852	0.00177348	0.00987112	copA	copper-exporting P-type ATPase A
	3385.14	0.274095	0.724751	0.804949	copB	cadmium-translocating P-type ATPase
	313.603	1.52184	0.005626	0.0235914	copZ	copper resistance protein CopZ
	88.39	-1.65512	4.35924e-05	0.000567643	corA	magnesium transporter CorA
	102.297	-0.936901	0.0223375	0.0648602	cotA	spore coat protein A
	164.96	-2.26091	2.06578e-05	0.000312384	cotB	spore coat protein B
	24.4023	-0.787197	0.18205	0.291597	cotC	spore coat protein C
	119.481	1.45766	0.000188683	0.00173432	cotD	spore coat protein D
	281.576	2.55754			cotE	spore coat protein E
	30.6478	-1.24369	0.223174	0.339305	cotF	spore coat protein F
	24.3479	-3.48295	1.01894e-05	0.000182902	cotG	spore coat protein G
	173.297	-2.81933	2.23271e-07	9.4198e-06	cotH	inner spore coat protein H
	87.4783	-2.33573	1.77503e-06	4.70911e-05	cotI	spore coat protein I
	46.5279	0.671544	0.50752	0.621547	cotJA	protein CotJA
	52.3423	1.66396			cotJB	protein CotJB
	232.559	1.45006			cotJC	protein CotJC
	16.1818	-0.00737872	0.990744	0.994042	cotM	spore coat protein M
	338.534	2.08305			cotO	spore coat protein O
	39.228	-1.95538	0.00349774	0.0163603	cotP	spore coat protein P
	111.064	-2.33995	1.13369e-05	0.000194217	cotR	protein teg
	59.3378	-2.41085	2.39826e-06	6.05883e-05	cotS	spore coat protein S
	55.9893	-2.45319	7.27515e-06	0.000142762	cotSA	spore coat protein SA
	27.7221	0.0512705	0.954428	0.966282	cotT	spore coat protein
	19.6038	-0.159666	0.781605	0.844238	cotU	hypothetical protein
	12.6279	-0.491824	0.527854	0.638296	cotV	spore coat protein V
	9.36297	-1.07968	0.227182	0.343418	cotW	spore coat protein W
	26.2154	-0.68172	0.426419	0.548494	cotX	spore coat protein X
	35.4597	-0.0903409	0.922669	0.943466	cotY	spore coat protein Y
	32.0519	-0.526969			cotZ	spore coat protein Z
	308.463	1.60316	0.0257077	0.071497	coxA	sporulation cortex protein CoxA
	51.8155	-0.62494	0.15195	0.255206	crcBA	camphor resistance protein CrcB
	201.276	0.480032	0.288978	0.409815	crh	HPr-like protein Crh
	93.3368	0.946857	0.0278927	0.0762084	csaA	protein CsaA
	110.559	-0.992867	0.0292851	0.0785967	csbA	protein CsbA
	367.822	0.352939	0.370865	0.494839	csbB	glycosyltransferase
	555.035	-0.988664	0.00762588	0.0292487	csbC	metabolite transporter CsbC
	84.2009	-1.82095	0.000873404	0.00579386	csbD	stress response protein CsbD
	255.518	-0.704137	0.147845	0.249903	csbX	MFS transporter
	85.5042	-0.710923	0.144592	0.245585	csfB	protein CsfB
	22.4476	-2.02445	0.00401188	0.0182197	csgA	sigma-G-dependent sporulation-specific SASP protein
	4582.08	1.35855	0.00879921	0.0327259	cshA	DEAD/DEAH box helicase
	1068.1	0.629827	0.205068	0.318316	cshB	DEAD/DEAH box family ATP-dependent RNA helicase
	1116.6	-0.488086	0.548188	0.655743	csn	chitosanase
	108.422	-0.00107027	0.998072	0.998782	csoR	transcriptional regulator
	20441.2	-0.236656	0.676356	0.763184	cspB	cold-shock protein CspB
	20990.7	-1.11147	0.117673	0.21126	cspC	cold-shock protein CspC
	5540.25	0.540528	0.231772	0.348733	cspD	cold-shock protein CspD
	197.577	0.688922	0.067752	0.141517	cspR	tRNA (uridine(34)/cytosine(34)/5-carboxymethylaminomethyluridine(34)-2'-O)-methyltransferase TrmL
	48.405	-0.218957	0.63085	0.724696	csrA	carbon storage regulator
	197.433	-0.429865	0.307153	0.428069	cssR	DNA-binding response regulator
	520.35	-0.855672	0.062965	0.133627	cssS	two-component sensor histidine kinase
	442.506	-0.741511	0.0972793	0.184996	cstA	carbon starvation protein A
	1166.74	-0.187787	0.778397	0.842854	ctaA	heme A synthase
	1503.5	0.460076	0.387234	0.511503	ctaB	protoheme IX farnesyltransferase 2
	636.914	0.891075	0.0868008	0.170441	ctaC	cytochrome c oxidase subunit 2
	1262.98	0.951156	0.0565808	0.123856	ctaD	cytochrome ubiquinol oxidase subunit I
	375.903	1.24896	0.0377027	0.0943906	ctaE	cytochrome c oxidase subunit 3
	220.718	0.921204	0.0755151	0.153838	ctaF	cytochrome c oxidase subunit 4B
	564.957	0.979877	0.0465314	0.108522	ctaG	protein CtaG
	102.498	-2.40462	4.46379e-05	0.000575925	ctaO	protoheme IX farnesyltransferase
	1503.6	-0.110576	0.855481	0.896714	ctc	50S ribosomal protein L25/general stress protein Ctc
	1580.83	0.877677	0.0550959	0.121638	ctpA	carboxy-terminal processing protease CtpA
	240.034	-0.196307	0.797264	0.85674	ctpB	carboxy-terminal processing protease CtpB
	1675.24	0.290119	0.430233	0.551551	ctrA	amino acid permease
	402.925	0.408298	0.226291	0.34244	ctsR	transcriptional regulator CtsR
	377.373	0.751437	0.0357125	0.090602	cueR	transcriptional regulator
	89.3363	-2.57719	6.84073e-09	7.21526e-07	cwlA	N-acetylmuramoyl-L-alanine amidase
	38.7014	-1.02803	0.0393622	0.0970515	cwlC	N-acetylmuramoyl-L-alanine amidase
	112.98	-1.14168	0.0998185	0.188765	cwlD	N-acetylmuramoyl-L-alanine amidase
	58.0813	-2.33907	5.24768e-06	0.000111818	cwlH	N-acetylmuramoyl-L-alanine amidase
	161.657	0.0614129	0.944185	0.959653	cwlJ	cell wall hydrolase CwlJ
	82.5081	-1.38473	0.0040628	0.0183719	cwlK	peptidoglycan L-alanyl-D-glutamate endopeptidase CwlK
	2016.3	1.44289	0.000914579	0.00599163	cwlO	peptidoglycan DL-endopeptidase CwlO
	277.507	1.49571	7.86981e-05	0.000885406	cwlS	peptidoglycan endopeptidase
	144.746	-0.964757	0.114269	0.207178	cycB	cyclodextrin-binding protein
	1004.92	-1.99975	6.76389e-05	0.000786324	cydA	cytochrome bd ubiquinol oxidase subunit 1
	925.121	-1.86534	0.00389467	0.0178217	cydB	cytochrome bd ubiquinol oxidase subunit 2
	1969.13	-1.79126	0.00808672	0.030654	cydC	ATP-binding/permease CydC
	1738.85	-1.70059	0.0136442	0.045291	cydD	amino acid ABC transporter ATP-binding protein
	82.5905	-1.34799	0.000254411	0.00220856	cyeA	transporter
	136.724	-0.417868	0.534011	0.643896	cyeB	EamA family transporter
	229.11	0.568155	0.269055	0.388615	cymR	transcriptional regulator
	134.968	0.748836	0.249194	0.367862	cypA	cytochrome P450
	687.664	-0.153242	0.705068	0.787578	cypB	bifunctional P-450/NADPH-P450 reductase
	318.584	-1.77027	1.63419e-05	0.000257263	cypC	fatty-acid peroxygenase
	244.075	-0.345811	0.490038	0.60397	cypX	pulcherriminic acid synthase
	2617.22	1.66873	0.0217766	0.0638913	cysC	adenylyl-sulfate kinase
	203.587	-0.737043	0.0505822	0.114893	cysE	serine O-acetyltransferase
	2940.27	1.53083	0.0230285	0.0664096	cysH	phosphoadenosine phosphosulfate reductase
	6675.17	1.24343	0.0968594	0.184492	cysJ	sulfite reductase subunit alpha
	4861.98	0.920239	0.142919	0.243332	cysK	cysteine synthase A
	113.676	-1.04741	0.0401637	0.0981753	cysL	transcriptional regulator
	4090.67	1.49506	0.030523	0.0809915	cysP	sulfate permease CysP
	502.941	0.50181	0.122307	0.217527	cysS	cysteine--tRNA ligase
	1370.04	2.77778	4.68552e-05	0.000597227	czcD	H+/K+ antiporter
	92.3224	0.838405	0.0414621	0.0999437	czrA	transcriptional regulator
	870.68	0.636025	0.0453965	0.106701	dacA	D-alanyl-D-alanine carboxypeptidase
	57.3859	-0.567947	0.414428	0.536651	dacB	D-alanyl-D-alanine carboxypeptidase
	421.085	0.807344	0.0407608	0.0987895	dacC	D-alanyl-D-alanine carboxypeptidase
	134.63	1.03326			dacF	D-alanyl-D-alanine carboxypeptidase
	889.925	1.23724	0.00403997	0.0182882	dapA	4-hydroxy-tetrahydrodipicolinate synthase
	112.178	0.612097	0.107489	0.198467	dapB	4-hydroxy-tetrahydrodipicolinate reductase
	180.134	-0.368818	0.400445	0.523382	dapF	diaminopimelate epimerase
	814.943	1.31307	0.00174192	0.0097728	dapG	Aspartokinase 1
	876.385	0.829705	0.0291854	0.0785287	dapH	23 4 5-tetrahydropyridine-26-dicarboxylate N-acetyltransferase
	306.819	1.21398	0.000374099	0.00299492	dapL	N-acetyldiaminopimelate deacetylase
	2100.42	1.35087	0.0149302	0.048158	dat	D-amino-acid transaminase
	263.055	0.413419	0.225212	0.34134	dck	deoxyadenosine/deoxycytidine kinase
	124.075	-0.626518	0.113284	0.205922	dctB	C4-dicarboxylate-binding protein DctB
	314.187	-1.16878	0.0163823	0.0514263	dctP	C4-dicarboxylate transporter
	89.1485	-1.1568	0.00693632	0.0272988	dctR	two-component system response regulator
	183.454	-1.26024	0.00218271	0.0114396	dctS	C4-dicarboxylate sensor kinase
	1394.79	0.932904	0.0253444	0.0707664	ddl	D-alanine--D-alanine ligase A
	881.122	0.538394	0.136192	0.235008	deaD	ATP-dependent RNA helicase DbpA
	103.442	1.08815	0.00201708	0.0107722	def	peptide deformylase
	190.094	0.956191	0.0108083	0.038223	def	peptide deformylase
	168.225	0.254967	0.494096	0.608263	degA	LacI family transcriptional regulator
	43.4371	0.235405	0.579104	0.682088	degQ	degradation enzyme regulation protein DegQ
	99.8279	-0.853135	0.178768	0.287761	degR	regulatory protein DegR
	1023.01	-0.522782	0.187149	0.298068	degS	signal transduction histidine kinase
	1318.78	0.396401	0.311883	0.432555	degU	DNA-binding response regulator
	309.688	0.689559	0.0305751	0.0810789	degV	fatty acid-binding protein DegV
	242.329	-0.706966	0.0596382	0.128487	deoC	2-deoxyribose-5-phosphate aldolase
	299.801	1.02146	0.00303635	0.0146384	deoD	purine-nucleoside phosphorylase
	254.921	-0.243289	0.518141	0.629264	deoR	deoxyribonucleoside regulator
	3278.73	0.194562	0.836426	0.884431	des	fatty acid desaturase
	533.165	0.297669	0.720338	0.801656	desK	two-component sensor histidine kinase
	286.256	0.384232	0.633039	0.726036	desR	DNA-binding response regulator
	201.905	0.710685	0.20061	0.313821	dfrA	dihydrofolate reductase
	140.979	0.127407	0.746958	0.821109	dgcK	GGDEF domain-containing protein
	823.521	0.325738	0.409067	0.532014	dgcP	diguanylate cyclase
	240.885	-1.0375	0.0243739	0.0690621	dgcW	diguanylate cyclase
	212.633	0.773336	0.0441467	0.10452	dgk	deoxynucleoside kinase
	182.037	0.907749	0.0478686	0.110966	dgkA	undecaprenol kinase
	126.993	-0.0230403	0.950964	0.963617	dgrA	flagellar brake protein
	1378.44	1.46624	0.0249042	0.0700938	dhaS	betaine-aldehyde dehydrogenase
	474.401	-1.6554			dhbA	23-dihydro-23-dihydroxybenzoate dehydrogenase
	327.228	-1.49873			dhbB	isochorismatase
	661.211	-1.56997	0.0595096	0.128487	dhbC	isochorismate synthase DhbC
	497.881	-1.64844	0.00659966	0.0264677	dhbE	2'3-dihydroxybenzoate-AMP ligase
	2504.71	-0.857305	0.199002	0.312347	dhbF	non-ribosomal peptide synthetase
	251.088	0.709195	0.0518361	0.116887	dinB	protein DinB
	151.449	-0.745962	0.0285047	0.0772965	dinF	multidrug resistance protein
	1328.47	0.898603	0.059708	0.128524	dinG	ATP-dependent helicase DinG
	572.231	0.871545	0.035978	0.0910566	divIB	cell division protein DivIB
	1394.4	0.884859	0.129711	0.226981	divIC	cell division protein DIVIC
	1069.22	0.0864391	0.768355	0.834841	divIVA	septum site-determining protein DivIVA
	5786.7	1.66439	0.000690444	0.00483885	dltA	D-alanine--poly(phosphoribitol) ligase
	2710.76	1.52552	0.000199531	0.00182608	dltB	D-alanyl-lipoteichoic acid biosynthesis protein DltB
	527.791	1.43712	9.16209e-05	0.000998834	dltC	D-alanine--poly(phosphoribitol) ligase subunit 2
	3536.54	1.37174	2.90524e-05	0.000412709	dltD	D-alanyl-lipoteichoic acid biosynthesis protein DltD
	3211.53	1.46521	2.79888e-05	0.000401649	dltE	short-chain dehydrogenase
	844.254	0.498618	0.1875	0.298514	dnaA	chromosomal replication initiator protein DnaA
	411.929	0.103667	0.764152	0.832122	dnaB	replication initiation and membrane attachment protein
	654.435	0.175846	0.56835	0.673475	dnaC	replicative DNA helicase
	353.794	0.907998	0.0562241	0.12329	dnaD	DNA replication protein DnaD
	2022.21	0.684355	0.159945	0.26529	dnaE	DNA polymerase III subunit alpha
	2647.61	1.49657	0.00112611	0.00701781	dnaG	DNA primase
	262.317	0.00135355	0.996966	0.998149	dnaI	primosomal protein DnaI
	412.186	0.508157	0.113432	0.206102	dnaJ	molecular chaperone DnaJ
	2561.95	0.258724	0.447323	0.567767	dnaK	molecular chaperone DnaK
	649.434	0.533763	0.102124	0.191919	dnaN	DNA polymerase III subunit beta
	668.226	-0.0168332	0.9565	0.967972	dnaX	DNA polymerase III subunit gamma/tau
	574.367	1.38135	0.00910167	0.0335958	dppA	aminopeptidase
	318.192	1.56933	0.00443627	0.0195576	dppB	peptide ABC transporter permease
	452.183	1.33026	0.00558577	0.0234761	dppC	peptide ABC transporter permease
	508.716	1.40735	0.00145024	0.00848914	dppD	dipeptide transport ATP-binding protein DppD
	1245.99	1.66265	0.000537023	0.00397325	dppE	oligopeptide ABC transporter substrate-binding protein
	267.369	0.712682	0.167185	0.273818	dprA	protein smf
	908.956	-0.00966632	0.985958	0.990418	dps	DNA starvation/stationary phase protection protein
	492.492	0.532928	0.091293	0.176671	drm	phosphopentomutase
	237.171	0.202051	0.550092	0.657462	dsdA	D-serine dehydratase
	414.424	0.887003	0.14562	0.246636	dtpT	MFS transporter
	979.311	0.7388	0.0420348	0.100936	dusB	tRNA-dihydrouridine synthase
	320.26	-0.422096	0.26827	0.387614	dusC	tRNA-dihydrouridine synthase
	689.934	1.04551	0.000391527	0.00309916	dxr	1-deoxy-D-xylulose-5-phosphate reductoisomerase
	1804.85	0.813284	0.0424842	0.101553	dxs	1-deoxy-D-xylulose-5-phosphate synthase
	60.4828	-0.508828	0.222859	0.338948	eag	hypothetical protein
	17.1328	-1.43922	0.0439455	0.104219	ebrA	multidrug resistance protein EbrA
	48.1681	-1.36971	0.00574905	0.0238968	ebrB	multidrug resistance protein EbrB
	112.716	0.502965	0.197965	0.31095	ecsA	ABC transporter ATP-binding protein
	258.725	0.609727	0.0972589	0.184996	ecsB	protein EcsB
	206.48	0.523378	0.149798	0.252395	ecsC	ABC transporter-associated protein EcsC
	495.401	-0.515888	0.259055	0.377401	efeM	EfeM/EfeO family lipoprotein
	1167.89	0.102642	0.838105	0.885553	efeN	deferrochelatase/peroxidase
	457.448	-0.558412	0.140867	0.240712	efeU	ferrous iron permease EfeU
	1116.78	0.354069	0.350619	0.47291	efp	elongation factor P
	130.792	-1.31897	0.000377489	0.00301634	eglS	endoglucanase
	904.776	1.26587	0.00775609	0.0296135	endB	antitoxin EndoAI
	1116.05	1.01538	0.0149173	0.048158	engA	ribosome biogenesis GTPase Der
	346.366	0.624039	0.0876314	0.171562	engB	YihA family ribosome biogenesis GTP-binding protein
	6800.02	0.635198	0.138436	0.237135	eno	enolase
	615.919	-1.33423	0.00700998	0.0274607	epr	minor protease Epr
	181.045	1.48138	0.012628	0.0428966	epsA	hypothetical protein
	265.756	1.29847	0.0385987	0.0958493	epsB	tyrosine protein kinase
	225.347	-0.54888	0.329041	0.449841	epsC	polysaccharide biosynthesis protein EpsC
	198.666	-0.484385	0.426253	0.548448	epsD	glycosyltransferase family 1 protein
	121.478	0.325052	0.6046	0.703283	epsE	glycosyl transferase
	169.867	-0.610106	0.283312	0.403744	epsF	glycosyl transferase
	172.107	-0.580981	0.320566	0.440882	epsG	protein EpsG
	134.281	-0.5121	0.379221	0.503123	epsH	glycosyl transferase
	158.101	-0.769231	0.173158	0.281307	epsI	pyruvyl transferase
	118.862	0.440278	0.488692	0.602863	epsJ	glycosyltransferase
	213.351	-0.530983	0.37771	0.501751	epsK	hypothetical protein
	65.6385	0.234547	0.720704	0.801656	epsL	sugar transferase
	99.8026	-1.01758	0.102296	0.192157	epsM	acetyltransferase
	156.026	-0.223782	0.699475	0.782366	epsN	pyridoxal phosphate-dependent aminotransferase
	101.616	0.242842	0.6686	0.756253	epsO	pyruvyl transferase
	777.25	0.948694	0.0721829	0.148701	era	GTPase Era
	86.2852	-1.91571	0.000306179	0.00251806	estA	lipase EstA
	115.368	-0.980895	0.0399398	0.0978143	estB	esterase
	547.308	1.38997	0.000125019	0.00127713	etfA	electron transfer flavoprotein subunit alpha
	403.794	1.58318	0.000257389	0.0022207	etfB	electron transfer flavoprotein subunit beta
	1119.79	1.3251	7.27006e-05	0.00083123	eutD	phosphate acetyltransferase
	100.091	-0.130822	0.764928	0.832212	exlX	expansin-YoaJ
	416.952	0.873028	0.0707483	0.146677	exoA	flap endonuclease
	169.622	-0.991478	0.0356487	0.0904946	exoAA	exodeoxyribonuclease
	109.695	-2.82316	3.25666e-09	4.2937e-07	exuM	MFS transporter
	181.423	0.363609	0.353097	0.47534	exuR	transcriptional regulator
	190.805	-1.55007	0.0121002	0.041603	exuT	hexuronate transporter
	1564.49	0.902877	0.0141434	0.0465624	ezrA	septation ring formation regulator EzrA
	1350.95	1.63742	0.00175064	0.00979566	fabD	malonyl CoA-ACP transacylase
	3167.84	0.953395	0.0411648	0.0993561	fabF	beta-ketoacyl-[acyl-carrier-protein] synthase II
	225.369	1.43269	0.000601804	0.00434019	fabG	oxidoreductase
	1724.32	1.80241	0.000815339	0.00549507	fabG	beta-ketoacyl-ACP reductase
	307.949	0.834461	0.02593	0.071784	fabG	oxidoreductase
	102.297	0.20394	0.556712	0.663306	fabG	oxidoreductase
	1433.44	1.06405	0.0510643	0.11558	fabHA	3-oxoacyl-ACP synthase III
	396.869	0.59651	0.176555	0.285278	fabHB	3-oxoacyl-ACP synthase III
	2611.3	0.901754	0.124783	0.220553	fabI	enoyl-ACP reductase
	235.748	0.86565	0.0202665	0.0603845	fabL	enoyl-[acyl-carrier-protein] reductase [NADPH] FabL
	123.493	0.985901	0.004662	0.0204247	fabZ	beta-hydroxyacyl-ACP dehydratase
	377.727	1.07219	0.0611359	0.130797	fadE	acyl-CoA dehydrogenase
	344.644	-1.45274	0.00502499	0.0216773	fadF	hypothetical protein
	639.094	0.702497	0.0262458	0.0724659	fadG	hypothetical protein
	119.37	-2.60308	5.92416e-05	0.000705069	fadM	Proline dehydrogenase 1
	536.039	-0.0465904	0.927772	0.947765	fadN	enoyl-CoA hydratase
	368.835	0.64434	0.0650357	0.136774	fadR	fatty acid metabolism regulator protein
	6756.83	0.820876	0.0135816	0.0451187	fbaA	fructose-bisphosphate aldolase
	429.577	-0.384278	0.363827	0.486988	fbp	fructose-bisphosphatase class III
	396.038	0.309767	0.375812	0.499701	fdhD	sulfurtransferase FdhD
	303.381	0.465537	0.217744	0.333332	fecD	Fe(3+)-citrate import system permease YfmE
	390.305	0.806726	0.040508	0.0985602	fecE	Fe(3+)-citrate import ATP-binding protein YfmF
	323.313	-0.994985	0.0420936	0.100988	fecE	iron(3+)-hydroxamate import ATP-binding protein FhuC
	878.716	1.56778	0.003864	0.0177391	fer	ferredoxin
	225.206	-1.49617	0.000263311	0.00225794	feuA	iron-uptake system-binding protein
	164.341	-1.36909	0.00617422	0.0252169	feuB	iron-uptake system permease FeuB
	159.048	-1.63586	4.5284e-05	0.00058248	feuC	iron-uptake system permease FeuC
	5921.9	0.636004	0.221109	0.337503	ffh	signal recognition particle protein
	249.103	-1.17657	0.00364653	0.0169249	fhuB	iron(3+)-hydroxamate import system permease FhuB
	515.737	-0.186111	0.74252	0.817082	fhuD	iron(3+)-hydroxamate-binding protein FhuD
	265.454	-1.10157	0.0189258	0.0572583	fhuG	iron(3+)-hydroxamate import system permease FhuG
	183.302	0.881059	0.0386928	0.0959701	flgB	flagellar basal body rod protein FlgB
	171.493	0.260622	0.573874	0.677821	flgC	flagellar basal body rod protein FlgC
	182.152	-0.0301453	0.948332	0.962708	flgD	FlaA locus uncharacterized protein YlxG
	459.053	0.432844	0.465135	0.583185	flgG	flagellar basal body rod protein FlgG
	1122.02	-0.222544	0.673679	0.761181	flgK	flagellar hook-associated protein FlgK
	857.177	-0.254514	0.64597	0.738079	flgL	flagellar hook-associated protein
	187.802	0.0215048	0.967571	0.975432	flgM	negative regulator of flagellin synthesis
	331.814	-0.256125	0.61564	0.712393	flgN	flagellar protein FlgN
	606.676	0.441025	0.450302	0.570004	flhA	flagellar biosynthesis protein FlhA
	309.775	0.334153	0.566588	0.672172	flhB	flagellar biosynthetic protein FlhB
	276.972	0.650036	0.282297	0.40264	flhF	flagellar biosynthesis protein FlhF
	406.526	-0.230673	0.631425	0.724696	flhO	flagellar hook-basal body complex protein FlhO
	491.95	-0.590601	0.278084	0.398796	flhP	flagellar hook-basal body complex protein FlhP
	712.755	-0.0880169	0.869697	0.906884	fliD	flagellar hook-associated protein 2
	140.952	0.0945588	0.864273	0.903237	fliE	flagellar hook-basal body complex protein FliE
	764.214	0.0264652	0.95748	0.968267	fliF	flagellar M-ring protein
	484.799	0.147298	0.771706	0.83762	fliG	flagellar motor switch protein FliG
	330.866	-0.245128	0.598602	0.699973	fliH	flagellar assembly protein FliH
	716.949	-0.0143052	0.979789	0.985532	fliI	flagellum-specific ATP synthase
	164.662	0.0392426	0.949121	0.962813	fliJ	flagellar FliJ protein
	707.136	0.356658	0.523961	0.635	fliK	flagellar hook-length control protein FliK
	131.077	0.303332	0.563367	0.669534	fliL	flagellar protein FliL
	431.948	0.643308	0.266646	0.385663	fliM	flagellar motor switch protein FliM
	232.251	0.587706	0.291801	0.412708	fliP	flagellar biosynthetic protein FliP
	67.5509	0.165407	0.761991	0.830494	fliQ	flagellar biosynthetic protein FliQ
	267.43	0.31464	0.582469	0.685287	fliR	flagellar biosynthesis protein FliR
	166.016	-0.158606	0.766712	0.833701	fliS	flagellar protein FliS
	170.6	-0.251143	0.65684	0.747762	fliT	flagellar protein FliT
	104.805	-0.29186	0.510208	0.623752	fliW	flagellar assembly protein FliW
	511.94	0.514824	0.371095	0.494989	fliY	flagellar motor switch phosphatase FliY
	310.267	0.526359	0.364979	0.48822	fliZ	flagellar biosynthetic protein FliZ
	330.371	0.455482	0.142057	0.242352	fmnP	riboflavin transporter FmnP
	295.173	0.355221	0.310201	0.430931	fmt	methionyl-tRNA formyltransferase
	982.487	1.03299	0.031981	0.0834951	fni	type 2 isopentenyl-diphosphate Delta-isomerase
	454.814	-0.83222	0.107489	0.198467	fnr	anaerobic regulatory protein
	136.534	-0.04727	0.894561	0.923905	folB	dihydroneopterin aldolase
	356.44	0.357777	0.296223	0.417052	folC	bifunctional folylpolyglutamate synthase/dihydrofolate synthase
	1376.51	0.731393	0.178128	0.287209	folD	bifunctional methylenetetrahydrofolate dehydrogenase/methenyltetrahydrofolate cyclohydrolase
	418.471	1.24063	0.0001759	0.00164916	folE	GTP cyclohydrolase I FolE
	190.696	0.503965	0.254159	0.372973	folK	2-amino-4-hydroxy-6-hydroxymethyldihydropteridine diphosphokinase
	1674.84	2.22093	0.00239815	0.0122789	frlB	fructosamine deglycase FrlB
	266.237	0.321493	0.557568	0.663831	frlD	fructoselysine 6-kinase
	196.08	0.499126	0.410576	0.533155	frlM	ABC transporter permease
	214.75	0.336585	0.58359	0.686413	frlN	ABC transporter permease
	436.588	1.17135	0.0408778	0.0988896	frlO	sugar ABC transporter substrate-binding protein
	235.058	0.791262	0.0662952	0.139223	frlR	GntR family transcriptional regulator
	849.457	0.65346	0.115983	0.209207	frr	ribosome-recycling factor
	3691.44	0.669999	0.307228	0.428069	fruA	PTS fructose EIIABC component
	1213.32	0.658121	0.272193	0.392056	fruK	1-phosphofructokinase
	859.189	0.720596	0.209627	0.3242	fruR	DeoR family transcriptional regulator
	1946.36	1.34498	0.0025643	0.0128642	ftsA	cell division protein FtsA
	583.818	0.812313	0.0448945	0.105993	ftsE	cell division ATP-binding protein FtsE
	9271.04	1.06662	0.00733282	0.0284088	ftsH	ATP-dependent zinc metalloprotease FtsH
	525.477	0.796802	0.130563	0.228187	ftsL	cell division protein FtsL
	80.9315	0.390534	0.286488	0.407105	ftsR	transcriptional regulator
	555.631	0.7276	0.0207118	0.061451	ftsW	cell division protein FtsW
	1088.73	0.546489	0.264689	0.384018	ftsX	ABC transporter permease
	419.263	0.647461	0.0751368	0.153422	ftsY	signal recognition particle-docking protein FtsY
	3278.9	1.22567	0.00740839	0.0286489	ftsZ	cell division protein FtsZ
	1788.83	1.42726	0.000229236	0.00202457	fumC	class II fumarate hydratase
	921.72	1.54599	0.000655969	0.004667	fur	transcriptional repressor
	27099.5	0.785336	0.0399252	0.0978143	fusA	elongation factor G
	662.253	1.07432	0.0143062	0.046898	fxsA	exclusion suppressor FxsA
	863.05	1.19178	0.00122509	0.00746917	gabD	NAD-dependent succinate-semialdehyde dehydrogenase
	928.488	1.15709	0.00252408	0.0126939	gabP	GABA permease
	133.03	-2.04956	0.000103949	0.00110191	gabR	transcriptional regulator
	483.195	0.310284	0.40946	0.532361	gabT	4-aminobutyrate aminotransferase
	1738.44	0.731856	0.0765779	0.155552	galE	UDP-glucose 4-epimerase
	403.975	0.0688285	0.82643	0.878042	galK	galactokinase
	617.538	0.618551	0.0675471	0.14136	galT	UDP-glucose--hexose-1-phosphate uridylyltransferase
	293.2	-0.592339	0.312191	0.432841	ganA	beta-galactosidase
	199.868	-2.00364	0.000222348	0.00197908	ganB	arabinogalactan endo-beta-1'4-galactanase
	173.781	-1.62783	0.006311	0.0256514	ganP	sugar ABC transporter permease
	83.0562	-1.34775	0.0354951	0.0901587	ganQ	sugar ABC transporter permease
	96.1443	-1.33753	0.00486693	0.0211251	ganR	transcriptional regulator
	11880.8	0.000360851	0.999141	0.999401	gapA	aldehyde dehydrogenase
	1117.14	1.00122	0.137987	0.236845	gapB	aldehyde dehydrogenase
	246.95	-1.43667	0.00256941	0.0128651	garD	D-galactarate dehydratase
	1122.6	1.36554	0.000170667	0.00162538	gatA	glutamyl-tRNA(Gln) amidotransferase subunit A
	1989.83	1.31526	0.0018738	0.0102141	gatB	aspartyl/glutamyl-tRNA amidotransferase subunit B
	155.971	0.918642	0.00515449	0.022078	gatC	glutamyl-tRNA(Gln) amidotransferase subunit C
	116.176	-1.51446	0.00106776	0.0067237	gbsA	betaine-aldehyde dehydrogenase
	137.604	-1.48876	0.00143118	0.00842907	gbsB	alcohol dehydrogenase EutG
	313.69	-0.480661	0.235673	0.353383	gcp	tRNA (adenosine(37)-N6)-threonylcarbamoyltransferase complex transferase subunit TsaD
	536.418	1.24286	0.00884516	0.0328212	gcvPA	glycine dehydrogenase
	823.767	0.982429	0.046226	0.107989	gcvPB	glycine dehydrogenase
	522.984	0.947491	0.0179434	0.0550568	gcvT	aminomethyltransferase
	161.864	-1.18429	0.237568	0.354671	gdh	glucose 1-dehydrogenase
	104.098	-1.42034	0.0174599	0.0541814	gerAA	germination protein A1
	89.5184	-1.98066	0.00109662	0.00688491	gerAB	germination protein A2
	107.202	-1.9825	0.000145917	0.00145538	gerAC	germination protein A3
	98.1877	-1.61231	0.0644084	0.135802	gerBA	germination protein B1
	108.499	-2.1289	0.000512881	0.00383816	gerBB	germination protein B2
	87.0837	-1.11695	0.0526552	0.118202	gerBC	germination protein B3
	55.1089	-0.637986	0.466024	0.583603	gerD	germination protein GerD
	125.972	1.37922	0.00279497	0.0137116	gerE	helix-turn-helix transcriptional regulator
	211.651	-2.19866	0.0012923	0.00778222	gerKA	germination protein KA
	148.616	-1.77803	0.00213457	0.0112586	gerKB	germination protein KB
	192.133	-2.01203	0.00260025	0.0129674	gerKC	germination protein KC
	186.165	0.939326			gerM	germination protein GerM
	11.0019	-1.49857	0.0533251	0.118906	gerPA	germination protein GerPA
	8.40045	-1.08841	0.169353	0.276188	gerPB	germination protein
	28.3059	-0.545653	0.429366	0.550672	gerPC	germination protein GerPC
	2.33206	-1.08301	0.477007	0.592816	gerPD	germination protein GerPD
	21.4886	-0.91999	0.178671	0.287716	gerPE	germination protein GerPE
	14.832	-0.819685	0.313946	0.43456	gerPF	germination protein GerPF
	278.176	2.15742			gerQ	spore coat protein GerQ
	17.0903	-2.11454	0.010982	0.0387075	gerT	germination protein GerT
	89.7533	-1.6854	0.000737805	0.00507798	ggaA	minor teichoic acid biosynthesis protein GgaA
	117.465	-0.417387	0.23664	0.354037	ggt	gamma-glutamyltranspeptidase
	594.483	0.497419	0.12715	0.223761	gid	FADH(2)-oxidizing methylenetetrahydrofolate--tRNA-(uracil(54)-C(5))-methyltransferase TrmFO
	1477.61	0.285804	0.595418	0.69741	gidA	tRNA uridine-5-carboxymethylaminomethyl(34) synthesis enzyme MnmG
	670.494	0.273616	0.607413	0.705194	gidB	ribosomal RNA small subunit methyltransferase G
	323.847	0.248009	0.733685	0.811063	glcD	glycolate oxidase
	292.116	0.2629	0.692346	0.777071	glcF	glycolate oxidase
	311.631	0.22201	0.484141	0.598161	glcK	glucokinase
	108.462	-0.58659	0.148196	0.250295	glcP	glucose/mannose transporter GlcP
	87.6479	-0.790864	0.1037	0.193931	glcR	DeoR family transcriptional regulator
	288.179	0.838937	0.0199375	0.0597417	glcT	PtsGHI operon antiterminator
	117.548	-0.848709	0.397193	0.519776	glcU	glucose uptake protein GlcU
	195.874	0.179394	0.831405	0.880889	glgA	glycogen synthase
	239.726	0.0406439			glgB	glycogen-branching enzyme
	171.737	-0.17595	0.819465	0.872684	glgC	glucose-1-phosphate adenylyltransferase
	166.057	-0.147301	0.849899	0.893176	glgD	glucose-1-phosphate adenylyltransferase
	292.239	-0.82845	0.247079	0.365379	glgP	glycogen phosphorylase
	888.464	0.750725	0.0670961	0.140695	glmM	phosphoglucosamine mutase
	3444.34	1.24925	0.0143505	0.0470067	glmS	glutamine--fructose-6-phosphate aminotransferase
	782.733	0.930953	0.00121469	0.00741647	glmU	bifunctional N-acetylglucosamine-1-phosphate uridyltransferase/glucosamine-1-phosphate acetyltransferase
	5493.56	0.89397	0.165998	0.272756	glnA	glutamine synthetase
	183.287	1.95065			glnH	ABC transporter glutamine-binding protein GlnH
	298.354	-1.7489	2.73402e-05	0.00039368	glnJ	sensor histidine kinase
	171.249	0.344604	0.481957	0.596298	glnK	nitrogen regulatory PII-like protein
	186.238	-0.691123	0.0802399	0.160481	glnL	transcriptional regulator
	51.3661	0.187568			glnM	glutamine ABC transporter permease GlnM
	67.4364	-0.227116	0.906409	0.932035	glnP	glutamine ABC transporter permease GlnP
	144.106	2.18072			glnQ	polar amino acid ABC transporter ATP-binding protein
	684.928	1.39914	0.0798125	0.159814	glnR	MerR family transcriptional regulator
	138.964	-4.14645	2.00675e-11	1.6933e-08	glnT	sodium/glutamine symporter GlnT
	874.896	0.897526	0.0402719	0.0982375	glpD	aerobic glycerol-3-phosphate dehydrogenase
	583.81	0.585776	0.170549	0.277924	glpF	glycerol uptake facilitator protein
	1451.57	0.237037	0.657483	0.748091	glpK	glycerol kinase
	311.184	0.481475	0.302527	0.423273	glpP	glycerol uptake operon antiterminator regulatory protein
	229.371	-2.71114	0.000342774	0.00277575	glpQ	glycerophosphodiester phosphodiesterase
	274.068	-2.80247	0.00040889	0.00321848	glpT	glycerol-3-phosphate transporter
	2270.66	1.44043	0.00120232	0.00736224	glpX	fructose 1'6-bisphosphatase
	4829.57	0.664707	0.139187	0.238323	gltA	glutamate synthase subunit alpha
	603.65	1.04606	0.0524504	0.117895	gltC	transcriptional regulator
	2696.55	0.73944	0.22628	0.34244	gltD	glutamate synthase
	206.479	-0.291009	0.482321	0.596574	gltP	glutamate:protein symporter
	48.4663	-0.0316669	0.950018	0.963261	gltR	transcriptional regulator
	2662.76	1.19034	0.0319213	0.0833906	gltT	proton/sodium-glutamate symport protein
	2411.47	0.623685	0.049677	0.113783	gltX	glutamate--tRNA ligase
	242.71	0.372432	0.2357	0.353383	gluP	rhomboid protease GluP
	333.561	-1.11759	0.0127825	0.0432821	glxK	glycerate kinase
	3850.68	0.480884	0.39009	0.513187	glyA	serine hydroxymethyltransferase
	291.836	0.966088	0.00172936	0.0097282	glyQ	glycine--tRNA ligase subunit alpha
	703.478	1.06747	0.00183535	0.0100693	glyS	glycine--tRNA ligase subunit beta
	794.626	0.982649	0.0322476	0.0840868	gmk	guanylate kinase
	105.795	-0.743633	0.136122	0.234983	gmuA	oligo-beta-mannoside-specific phosphotransferase enzyme IIA component
	107.629	-1.16999	0.00974707	0.0354508	gmuB	PTS sugar transporter subunit IIB
	445.969	-1.0808	0.0231971	0.0666225	gmuC	oligo-beta-mannoside permease IIC component
	460.722	-1.5806	0.000729191	0.00503512	gmuD	6-phospho-beta-glucosidase GmuD
	258.274	-1.2585	0.00709694	0.0277498	gmuE	fructokinase
	178.235	-1.43995	0.0015087	0.00875543	gmuF	mannose-6-phosphate isomerase GmuF
	222.389	-1.01309	0.0534762	0.11901	gmuG	mannan endo-1'4-beta-mannosidase
	232.008	-0.977247	0.0640339	0.135292	gmuR	transcriptional regulator
	448.116	-0.594076	0.204531	0.318068	gntK	gluconokinase
	572.91	-0.302244	0.48304	0.597288	gntP	gluconate permease
	193.31	-0.369449	0.465414	0.583185	gntR	gluconate operon transcriptional regulator
	814.512	0.150664	0.720488	0.801656	gntZ	phosphogluconate dehydrogenase (NADP(+)-dependent' decarboxylating)
	189.227	-0.980419	0.128546	0.22555	gpr	GPR endopeptidase
	1065.76	0.860076	0.0528601	0.118374	gpsA	glycerol-3-phosphate dehydrogenase (NAD(P)(+))
	1448.78	-1.08673	0.0620323	0.132179	gpsB	cell cycle protein GpsB
	895.925	1.28358	0.00235819	0.0121036	greA	transcription elongation factor GreA
	4839.42	0.345204	0.311812	0.432555	groEL	molecular chaperone GroEL
	643.196	0.342256	0.438999	0.559896	groES	co-chaperone GroES
	487.449	0.759369	0.0312774	0.082269	grpE	nucleotide exchange factor GrpE
	990.847	1.17915	0.0121756	0.0417292	gsaB	glutamate-1-semialdehyde 2'1-aminomutase
	855.583	-1.21604	0.0264765	0.0729618	gsiB	glucose starvation-inducible protein B
	601.003	-0.679758	0.142736	0.243189	gspA	general stress protein A
	1306.29	0.82385	0.0552965	0.121889	gtaB	UTP--glucose-1-phosphate uridylyltransferase
	2146.09	0.760631	0.0206271	0.0613527	guaA	GMP synthase (glutamine-hydrolyzing)
	1638.59	-0.167839	0.724975	0.804949	guaB	IMP dehydrogenase
	1211.08	-2.36616			guaC	guanosine monophosphate reductase
	44.6274	-0.676965	0.122385	0.217527	guaD	tRNA-specific adenosine deaminase
	4111.07	0.790902	0.0427822	0.101861	gudB	glutamate dehydrogenase
	197.367	-2.1725	5.82741e-06	0.000120519	gudD	glucarate dehydratase
	177.55	-1.89472	0.000342745	0.00277575	gudP	MFS transporter
	108.838	-2.29937	3.5231e-07	1.19871e-05	gutB	sorbitol dehydrogenase
	213.893	-2.6913	1.25904e-09	2.53614e-07	gutP	MFS transporter
	232.99	-0.456985	0.243489	0.361463	gutR	transcription activator GutR
	5924.53	0.978133	0.0771558	0.156159	gyrA	DNA gyrase subunit A
	3813.22	0.957546	0.0538058	0.119414	gyrB	DNA gyrase subunit B
	15449.2	-0.922837	0.203893	0.317427	hag	flagellin
	8095.15	0.992691	0.0548084	0.12117	hbs	DNA-binding protein HU 1
	503.381	-0.684242	0.0717963	0.148226	helD	helicase IV
	2325.02	1.22768	0.0137117	0.045408	hemA	glutamyl-tRNA reductase
	493.357	-0.0489393	0.918601	0.941368	hemAT	heme-based aerotactic transducer HemAT
	776.33	1.24601	0.0363057	0.091611	hemB	delta-aminolevulinic acid dehydratase
	926.202	0.619058	0.281257	0.401701	hemC	hydroxymethylbilane synthase
	542.059	0.868337	0.128173	0.225039	hemD	uroporphyrinogen III methyltransferase
	280.554	0.0239669	0.94362	0.959541	hemD	uroporphyrinogen-III synthase
	433.868	0.618728	0.110962	0.202749	hemE	uroporphyrinogen decarboxylase
	562.304	0.482526	0.219784	0.335845	hemH	ferrochelatase
	2310.26	0.835611	0.0842491	0.16672	hemL	glutamate-1-semialdehyde 2'1-aminomutase
	166.292	0.368624	0.26216	0.380872	hemN	coproporphyrinogen III oxidase
	635.849	0.490421	0.343897	0.465182	hemX	protein HemX
	937.655	0.459518	0.398033	0.520552	hemY	protoporphyrinogen oxidase
	212.566	-0.769651	0.116294	0.209473	hemZ	coproporphyrinogen III oxidase
	386.221	1.38941	0.000769002	0.00526691	hepS	Heptaprenyl diphosphate synthase component 1
	519.375	1.00813	0.0327561	0.0853073	hepT	Heptaprenyl diphosphate synthase component 2
	545.799	1.51499	0.0174518	0.0541814	hfq	RNA-binding protein Hfq
	324.692	1.15945	0.0177603	0.0546539	hinT	protein hit
	635.137	-0.982395	0.0114756	0.040079	hisA	1-(5-phosphoribosyl)-5-[(5-phosphoribosylamino)methylideneamino]imidazole-4-carboxamide isomerase
	355.595	-0.948456	0.0162633	0.051097	hisB	imidazoleglycerol-phosphate dehydratase
	2362.51	1.26143	0.0201173	0.0601096	hisC	histidinol-phosphate transaminase
	781.455	-1.59005	0.00241025	0.0123051	hisD	histidinol dehydrogenase
	660.93	-0.533631	0.110202	0.201886	hisF	imidazole glycerol phosphate synthase cyclase subunit
	398.329	-1.82631	0.00105694	0.00668548	hisG	ATP phosphoribosyltransferase
	451.299	-0.874569	0.0171178	0.0534173	hisH	imidazole glycerol phosphate synthase subunit HisH
	696.51	-0.305322	0.415238	0.537225	hisI	bifunctional phosphoribosyl-AMP cyclohydrolase/phosphoribosyl-ATP diphosphatase
	139.251	0.699653	0.0769367	0.156056	hisJ	histidinol-phosphatase
	370.002	0.465996	0.227103	0.343418	hisS	histidine--tRNA ligase
	588.908	-2.09865	0.000303705	0.0025026	hisZ	ATP phosphoribosyltransferase regulatory subunit
	7388.72	-1.74132	0.0694939	0.144788	hmp	flavohemoprotein
	412.28	0.486967	0.159966	0.26529	holA	DNA polymerase III subunit delta
	596.775	0.524216	0.1483	0.250371	holB	DNA polymerase III subunit delta'
	397.041	-0.490346	0.321192	0.441547	hom	homoserine dehydrogenase
	958.724	1.28727	0.000531466	0.00394069	hpr	transcriptional regulator
	599.105	0.886509	0.0342505	0.0877904	hprK	HPr kinase/phosphorylase
	419.894	0.742161	0.0976073	0.185331	hprP	pyrophosphatase PpaX
	709.277	1.22975	0.000615324	0.00441554	hprT	hypoxanthine-guanine phosphoribosyltransferase
	606.328	0.86679	0.0219569	0.0641534	hrcA	HrcA family transcriptional regulator
	458.295	0.0548143	0.889959	0.920887	hslO	molecular chaperone Hsp33
	1285.43	1.061	0.0117315	0.0407368	hslU	HslU--HslV peptidase ATPase subunit
	825.449	0.66795	0.0734816	0.150861	htpG	molecular chaperone HtpG
	1051.58	0.965997	0.0537816	0.119414	htrA	serine protease HtrA
	1369.09	0.531457	0.295146	0.416183	htrB	serine protease Do
	1003.52	0.367555	0.280201	0.400599	htrC	serine protease
	105.964	-1.28111	0.00630697	0.0256514	hutG	formimidoylglutamase
	183.983	-2.67328	2.91694e-07	1.06091e-05	hutH	histidine ammonia-lyase
	140.147	-1.34169	0.00517433	0.022118	hutI	imidazolonepropionase
	187.902	-2.16239	9.82654e-06	0.000177462	hutM	amino acid permease
	190.285	-0.82453	0.078371	0.157752	hutP	transcriptional regulator
	196.045	-1.91183	6.49044e-05	0.000762762	hutU	urocanate hydratase
	429.159	0.0964709	0.863637	0.902795	hxlA	3-hexulose-6-phosphate synthase
	355.607	0.403902	0.428393	0.54986	hxlB	6-phospho 3-hexuloisomerase
	162.275	-1.21754	0.00226718	0.0117798	hxlR	HTH-type transcriptional activator HxlR
	11833	1.51227	0.015933	0.0505011	icd	isocitrate dehydrogenase (NADP(+))
	1740.19	0.64063	0.0751202	0.153422	ileS	isoleucine--tRNA ligase
	1032.27	1.03139	0.0098927	0.0358568	ilvA	threonine dehydratase
	3062.22	1.38683	0.00137209	0.00816481	ilvB	acetolactate synthase large subunit
	3034.07	1.28719	0.00128604	0.00777072	ilvC	ketol-acid reductoisomerase
	2701.49	0.545537	0.156569	0.261092	ilvD	dihydroxy-acid dehydratase
	774.338	1.33167	0.0012136	0.00741647	ilvH	acetolactate synthase small subunit
	48.1479	0.899784	0.0408506	0.0988806	immA	metallopeptidase ImmA
	33.111	-0.00187796	0.997233	0.998179	immR	transcriptional regulator
	1087.65	1.14207	0.00613531	0.025124	infA	translation initiation factor IF-1
	5190.33	1.09646	0.0066977	0.0266833	infB	translation initiation factor IF-2
	2385.33	1.11274	0.0313869	0.0825055	infC	translation initiation factor IF-3
	73.0327	-1.59332	0.00428263	0.0190847	iolB	5-deoxy-glucuronate isomerase
	101.57	-2.11012	0.000103611	0.00110109	iolC	5-dehydro-2-deoxygluconokinase
	166.662	-1.95465	0.00067065	0.0047158	iolD	3D-(35/4)-trihydroxycyclohexane-12-dione acylhydrolase (decyclizing)
	132.224	-2.43151	3.36735e-06	8.02646e-05	iolE	myo-inosose-2 dehydratase
	251.132	-2.34282	9.20555e-05	0.00100098	iolF	minor myo-inositol transporter IolF
	75.5465	-0.995347	0.127548	0.224313	iolG	inositol 2-dehydrogenase
	76.5967	-1.32825	0.0245141	0.069227	iolH	protein iolH
	105.358	-1.63317	0.00235761	0.0121036	iolI	inosose isomerase
	152.231	-1.72806	0.00423263	0.0189369	iolJ	6-phospho-5-dehydro-2-deoxy-D-gluconate aldolase
	104.205	-0.205817	0.631365	0.724696	iolR	DeoR family transcriptional regulator
	549.886	0.571863	0.201155	0.314091	iolS	protein IolS
	227.283	-2.72668	2.62303e-09	3.95235e-07	iolT	MFS transporter
	140.117	0.338332	0.416262	0.538219	ipi	intracellular proteinase inhibitor
	366.046	0.366474	0.258191	0.37663	ipk	4-diphosphocytidyl-2C-methyl-D-erythritol kinase
	199.41	0.622404	0.0600135	0.12905	iscS	cysteine desulfurase NifS
	996.105	0.487313	0.313422	0.434173	iscS	cysteine desulfurase NifS
	937.024	1.13817	0.0120616	0.0415749	iscU	iron-sulfur cluster assembly scaffold protein NifU
	3037.4	0.648033	0.187092	0.298068	iseA	hypothetical protein
	306.169	0.846406	0.0292463	0.0785876	ispA	farnesyl-diphosphate synthase
	184.575	0.306853	0.531822	0.641807	ispA	major intracellular serine protease
	771.077	0.519708	0.134659	0.233701	ispD	2-C-methyl-D-erythritol 4-phosphate cytidylyltransferase
	177.628	-0.049332	0.888104	0.920165	ispF	2-C-methyl-D-erythritol 2'4-cyclodiphosphate synthase
	911.251	0.438139	0.225241	0.34134	ispG	4-hydroxy-3-methylbut-2-en-1-yl diphosphate synthase (flavodoxin)
	454.283	0.44012	0.172278	0.280092	ispH	4-hydroxy-3-methylbut-2-enyl diphosphate reductase
	1347.88	0.761778	0.0630286	0.133649	jag	protein jag
	131.457	1.21293			kamA	L-lysine 2'3-aminomutase
	88.8236	0.531201	0.226628	0.342827	kapB	kinase-associated lipoprotein B
	84.772	-0.392951	0.325776	0.446539	kapD	or 3'-5' exonuclease KapD
	4106.58	0.733651	0.0984583	0.186779	katA	Vegetative catalase
	393.404	-1.41085	0.000174514	0.00163981	katE	catalase
	237.292	-0.829965	0.127181	0.223761	katX	catalase X
	355.103	-0.225184	0.538239	0.647329	kbaA	KinB-signaling pathway activation protein
	517.159	1.60734	0.00384947	0.0176916	kbl	8-amino-7-oxononanoate synthase
	54.5199	-0.826252	0.0725754	0.149437	kdgA	KHG/KDPG aldolase
	195.017	-0.324149	0.554632	0.661388	kdgK	2-dehydro-3-deoxygluconokinase
	230.336	0.477381	0.46692	0.584204	kdgR	transcriptional regulator
	136.801	-0.998523	0.0043763	0.0193742	kdgT	2-keto-3-deoxygluconate transporter
	171.544	-0.00428498	0.994876	0.99653	kduD	2-dehydro-3-deoxy-D-gluconate 5-dehydrogenase
	244.64	0.0750571	0.904579	0.93038	kduI	5-keto-4-deoxyuronate isomerase
	51.7877	0.572798	0.231411	0.348439	khtS	hypothetical protein
	45.5228	-0.819684	0.0858472	0.169168	khtT	K+/H+ antiporter subunit KhtT
	306.044	0.177734	0.595798	0.697661	kinA	PAS domain-containing sensor histidine kinase
	199.913	0.657553	0.118836	0.212896	kinB	two-component sensor histidine kinase
	668.893	0.811198	0.0510206	0.115543	kinC	PAS domain-containing sensor histidine kinase
	726.949	1.03623	0.00149771	0.00870361	kinD	two-component sensor histidine kinase
	252.803	-0.251753	0.510467	0.623887	kinE	PAS domain-containing sensor histidine kinase
	181.484	0.20243	0.676243	0.763184	kipA	KipI antagonist
	161.678	0.176189	0.729733	0.807857	kipI	kinase A inhibitor
	178.444	-0.325959	0.512457	0.624871	kipR	transcriptional regulator
	235.523	-0.852154	0.0715041	0.147843	ksgA	ribosomal RNA small subunit methyltransferase A
	99.1473	-0.271648	0.544058	0.65216	ktrA	Ktr system potassium uptake protein A
	169.681	-1.23151	0.00474161	0.0207089	ktrB	Ktr system potassium uptake protein B
	642.333	1.35628	0.00351717	0.0164148	ktrC	Ktr system potassium uptake protein C
	187.225	-0.691879	0.133345	0.231923	ktrD	Ktr system potassium uptake protein D
	1209.94	0.847895	0.136935	0.235875	lcfA	long-chain-fatty-acid--CoA ligase
	4309.87	-2.41575	0.000172573	0.00163248	lctP	L-lactate permease
	3435.63	-2.33031	1.78587e-06	4.70911e-05	ldh	L-lactate dehydrogenase
	1297.05	0.81956	0.00511587	0.0219571	lepA	elongation factor 4
	2665.6	1.51368	0.00148936	0.008679	leuA	2-isopropylmalate synthase
	2284.87	1.10261	0.0306328	0.0811373	leuB	3-isopropylmalate dehydrogenase
	3132.25	1.1984	0.00428026	0.0190847	leuC	3-isopropylmalate dehydratase large subunit
	1326.75	1.33242	0.0135728	0.0451187	leuD	3-isopropylmalate dehydratase small subunit
	1627.26	1.03066	0.00118282	0.0072745	leuS	leucine--tRNA ligase
	83.9931	-3.08163	1.33252e-09	2.53614e-07	levB	levanbiose-producing levanase
	165.987	2.40444	1.01757e-11	1.07329e-08	levD	PTS fructose transporter subunit IIA
	275.841	1.31085	0.0142192	0.0467217	levE	PTS fructose transporter subunit IIB
	435.884	2.07678	4.30565e-10	1.39735e-07	levF	fructose permease IIC component
	480.65	2.03115	5.46701e-10	1.46167e-07	levG	fructose permease IID component
	219.248	-1.21522	0.00257931	0.0128782	levR	transcriptional regulator
	1312.68	0.940523	0.0474482	0.110114	lexA	LexA repressor
	616.496	0.451422	0.274349	0.394366	lgt	prolipoprotein diacylglyceryl transferase
	344.047	-0.345666	0.535917	0.645456	liaF	protein LiaF
	679.692	-0.916535	0.219716	0.335845	liaG	protein LiaG
	2100.26	-3.03663	0.0625347	0.133048	liaH	protein LiaH
	742.773	-2.74284	0.0116604	0.0405565	liaI	protein LiaI
	261.684	-0.0707405	0.850764	0.893546	liaR	DNA-binding response regulator
	504.959	-0.198537	0.687632	0.773425	liaS	sensor histidine kinase
	36.2029	-0.310624	0.631038	0.724696	licA	lichenan-specific phosphotransferase enzyme IIA component
	28.9171	-1.53666	0.01968	0.0592647	licB	PTS sugar transporter subunit IIB
	227.893	-1.0455	0.0654759	0.137571	licC	lichenan permease IIC component
	294.6	-0.45122	0.481462	0.596253	licH	6-phospho-beta-glucosidase
	243.864	-0.933626	0.0505974	0.114893	licR	licABCH operon regulator
	278.305	-0.545549	0.196791	0.31003	licT	transcription antiterminator LicT
	824.547	0.857513	0.00687486	0.0272233	ligA	DNA ligase (NAD(+)) LigA
	35.2234	-0.761637	0.0819711	0.162976	ligB	SPBc2 prophage-derived DNA ligase-like protein LigB
	103.876	-0.621956	0.279046	0.399219	ligD	multifunctional non-homologous end joining DNA repair protein LigD
	402.211	0.896791	0.0109816	0.0387075	lipA	lipoyl synthase
	101.838	-0.210758	0.646683	0.738591	lipC	germination protein
	179.807	0.702439	0.027026	0.0741853	lipM	octanoyltransferase LipM
	259.147	0.657319	0.167547	0.274304	lmrA	TetR family transcriptional regulator
	403.573	0.184259	0.644915	0.737571	lmrB	lincomycin efflux MFS transporter Lmr(B)
	1070.79	0.997123	0.00138409	0.00821487	lonA	Lon protease 1
	233.596	-0.140688			lonB	Lon protease 2
	439.305	0.397931	0.343245	0.464598	lpdV	dihydrolipoyl dehydrogenase
	132.554	-2.47768	2.39844e-08	1.77527e-06	lplA	hypothetical protein
	88.6826	-3.00335	6.07387e-08	3.41675e-06	lplB	protein lplB
	118.275	-3.13374	6.86835e-10	1.70456e-07	lplC	protein LplC
	196.198	-1.79776	0.0015183	0.00877611	lplD	alpha-glucosidase/alpha-galactosidase
	175.524	-0.932309	0.0315517	0.0828354	lrgB	CidB/LrgB family autolysis modulator
	40.9762	-0.156957	0.756852	0.828056	lrpA	transcriptional regulator
	73.9862	-2.13746	4.75867e-05	0.000601103	lrpB	transcriptional regulator
	74.636	-0.27987	0.497867	0.612213	lrpC	transcriptional regulator
	84.1347	1.5925	0.000216717	0.00193809	lspA	lipoprotein signal peptidase
	1460.95	0.987385	0.0122162	0.0418347	ltaSA	Lipoteichoic acid synthase 1
	2080.03	1.34109	0.0272753	0.0747723	luxS	S-ribosylhomocysteine lyase
	605.578	0.642901	0.0596599	0.128487	lysA	diaminopimelate decarboxylase
	793.973	0.0405895	0.899791	0.926982	lysC	Aspartokinase 2
	621.032	0.0674813	0.893871	0.923645	lysP	arginine:ornithine antiporter
	1292.87	0.636632	0.0463853	0.108301	lysS	lysine--tRNA ligase
	52.2908	-1.93527	0.00114584	0.00709881	lytA	membrane-bound protein LytA
	264.331	-0.794624	0.216141	0.331479	lytB	amidase enhancer
	237.489	-0.595789	0.387645	0.511718	lytC	N-acetylmuramoyl-L-alanine amidase
	625.726	-0.0574004	0.91166	0.935774	lytD	beta-N-acetylglucosaminidase
	403.635	1.27166	0.000107181	0.00112208	lytE	peptidoglycan endopeptidase LytE
	532.913	-0.176178	0.752615	0.82534	lytF	peptidoglycan endopeptidase LytF
	174.625	0.473941	0.245469	0.363764	lytG	exo-glucosaminidase LytG
	102.833	-1.19803	0.10712	0.198217	lytH	L-Ala--D-Glu endopeptidase
	265.799	-0.108794	0.728891	0.807137	lytS	sensor protein LytS
	233.882	-0.077486	0.805521	0.861303	lytT	DNA-binding response regulator
	172.657	-2.10044	5.02752e-05	0.000625696	maa	maltose O-acetyltransferase
	639.155	0.739677	0.15231	0.255708	maeN	Na+-malate symporter
	485.933	0.926887	0.0438469	0.104102	maf	septum formation inhibitor Maf
	201.133	-0.162582	0.76069	0.830046	malA	maltose-6'-phosphate glucosidase
	224.121	-1.14314	0.0575862	0.125539	malL	Oligo-1'6-glucosidase 1
	193.198	-0.902475	0.0786427	0.157997	malP	PTS maltose EIICB component
	250.89	-0.860591	0.030964	0.0817503	malQ	ABC transporter ATP-binding protein
	106.273	-0.0131678	0.974779	0.98176	malR	MurR/RpiR family transcriptional regulator
	1087.06	0.828293	0.0384015	0.0954721	malS	NAD-dependent malic enzyme
	143.52	-2.71474	5.141e-06	0.000110663	manA	mannose-6-phosphate isomerase ManA
	290.476	-2.57731	8.62277e-07	2.61723e-05	manP	PTS mannose transporter subunit IIABC
	145.048	-1.3434	0.00648767	0.0261678	manR	transcriptional regulator ManR
	4289.88	1.12786	0.0029921	0.0145148	mapA	methionine aminopeptidase
	2318.37	1.26424	0.010333	0.0370104	mbl	rod shape-determining protein
	785.131	1.45962	0.0412472	0.099498	mccA	O-acetylserine dependent cystathionine beta-synthase
	1080.95	-1.26826	0.0327341	0.0853027	mcpA	methyl-accepting chemotaxis protein McpA
	837.185	-1.52809	0.000946639	0.00612557	mcpB	methyl-accepting chemotaxis protein McpB
	771.235	-0.264269	0.664788	0.753111	mcpC	methyl-accepting chemotaxis protein McpC
	371.967	0.794185	0.0605209	0.129811	mcsA	protein-arginine kinase activator protein
	1039.92	0.388318	0.246559	0.364994	mcsB	protein arginine kinase
	10914.5	1.45492	0.0297687	0.0796411	mdh	malate dehydrogenase
	551.721	0.286125	0.440074	0.560759	mdr	multidrug resistance protein 3
	189.718	-1.82997	0.000981056	0.00629996	mdxD	alpha-glycosidase
	142.265	-1.15133	0.1121	0.204209	mdxE	maltodextrin-binding protein MdxE
	175.148	-1.46037	0.039219	0.0968197	mdxF	maltodextrin ABC transporter permease
	104.503	-1.41661	0.0458578	0.107665	mdxG	maltodextrin ABC transporter permease
	109.212	-2.28283	1.3833e-06	3.86501e-05	mdxR	LacI family transcriptional regulator
	1546.1	0.893591	0.0812508	0.162079	mecA	adaptor protein MecA
	671.046	0.556343	0.207636	0.32171	med	transcriptional activator protein med
	189.547	-0.211136	0.524721	0.63534	melA	alpha-glucosidase/alpha-galactosidase
	1189.45	0.418218	0.223359	0.339377	menA	1'4-dihydroxy-2-naphthoate octaprenyltransferase
	941.059	1.06549	0.046156	0.107885	menB	1'4-dihydroxy-2-naphthoyl-CoA synthase
	357.35	-0.102745	0.779967	0.843752	menC	o-succinylbenzoate synthase
	907.041	0.264524	0.613203	0.710548	menD	2-succinyl-5-enolpyruvyl-6-hydroxy-3-cyclohexene-1-carboxylate synthase
	344.54	0.341216	0.374083	0.497872	menE	2-succinylbenzoate-CoA ligase
	896.247	0.668703	0.172781	0.280802	menF	isochorismate synthase MenF
	229.53	1.04588	0.00176609	0.009856	metA	homoserine O-succinyltransferase
	3257.96	1.10549	0.0865813	0.170138	metE	5-methyltetrahydropteroyltriglutamate--homocysteine methyltransferase
	1359.71	0.607506	0.0882684	0.17225	metK	S-adenosylmethionine synthase
	990.12	0.425774	0.347752	0.469493	metN	methionine-binding lipoprotein MetQ
	355.909	-0.251234	0.524516	0.63534	metP	methionine import system permease MetP
	564.705	0.289874	0.474143	0.590092	metQ	methionine import ATP-binding protein MetN
	717.431	0.178101	0.572636	0.677047	metS	methionine--tRNA ligase
	1473.61	0.29213	0.303746	0.42462	mfd	transcription-repair coupling factor
	54.2802	0.438685	0.301922	0.42263	mgsA	methylglyoxal synthase
	231.541	0.00682189	0.989685	0.993447	mgsR	regulatory protein MgsR
	208.475	0.121514	0.750863	0.823898	mgtE	magnesium transporter MgtE
	210.647	0.100961	0.759336	0.829414	mhqA	ring-cleaving dioxygenase
	247.784	1.4721	1.76826e-05	0.000274276	mhqR	MarR family transcriptional regulator
	260.314	0.44253	0.209992	0.324288	miaA	tRNA (adenosine(37)-N6)-dimethylallyltransferase MiaA
	687.61	1.14711	0.0132803	0.044574	minC	septum site-determining protein MinC
	1354.69	0.401343	0.380341	0.504293	minD	septum site-determining protein MinD
	697.172	0.313315	0.394336	0.516999	minJ	cell division topological determinant MinJ
	631.196	-0.861553	0.0284959	0.0772965	mleA	NAD-dependent malic enzyme
	420.501	-0.909314	0.0262275	0.0724659	mleN	malate-2H+/Na+-lactate antiporter
	344.838	0.366827	0.392341	0.515173	mlpA	peptidase M16
	143.247	-0.115958			mmgA	acetyl-CoA acetyltransferase
	110.698	-0.184935			mmgB	3-hydroxybutyryl-CoA dehydrogenase
	112.144	0.464922			mmgC	Acyl-CoA dehydrogenase
	120.38	0.578605			mmgD	2-methylcitrate synthase
	323.127	-2.19976	1.04215e-05	0.000185137	mmr	MFS transporter
	206.246	-1.72462	0.00269923	0.013306	mmsA	methylmalonate-semialdehyde dehydrogenase (CoA acylating)
	145.628	-0.530757	0.304415	0.425047	mmuM	homocysteine S-methyltransferase
	286.773	-0.452255	0.216571	0.332017	mnaA	UDP-N-acetylglucosamine 2-epimerase (non-hydrolyzing)
	1169.01	0.488513	0.292397	0.412859	mnmA	tRNA 2-thiouridine(34) synthase MnmA
	115.186	-1.80758	0.000159838	0.00155024	mntA	manganese-binding lipoprotein MntA
	95.4204	-1.58563	0.000966261	0.0062239	mntB	manganese transport system ATP-binding protein MntB
	133.473	-1.60614	0.00177147	0.00987112	mntC	manganese transport system membrane protein MntC
	136.879	-1.85605	0.000146633	0.00145907	mntD	manganese transport system membrane protein MntD
	409.571	-0.280792	0.452546	0.572283	mntH	divalent metal cation transporter
	546.633	0.494418	0.215935	0.331283	mntR	transcriptional regulator MntR
	682.076	0.518056	0.22887	0.345351	moaA	cyclic pyranopterin monophosphate synthase
	122.525	-0.811089	0.0496158	0.113766	moaB	molybdenum cofactor biosynthesis protein
	287.696	0.957103	0.0121663	0.0417292	moaC	cyclic pyranopterin monophosphate synthase MoaC
	77.6812	0.0518342	0.889665	0.920887	moaD	molybdopterin synthase sulfur carrier subunit
	158.377	0.0368335	0.912245	0.935983	moaE	molybdopterin synthase catalytic subunit
	124.196	0.292034	0.441239	0.561903	mobA	molybdenum cofactor guanylyltransferase
	131.37	0.905866	0.046134	0.107885	mobB	molybdopterin-guanine dinucleotide biosynthesis protein MobB
	385.344	0.739207	0.0540964	0.119996	moeA	molybdopterin molybdenumtransferase
	305.194	0.546444	0.0802598	0.160481	moeB	molybdopterin-synthase adenylyltransferase
	433.333	-0.573241	0.392672	0.515298	motA	motility protein A
	740.557	-1.02729	0.118017	0.211699	motB	motility protein B
	806.843	1.55811	0.00849371	0.0318817	mpr	metalloprotease
	998.511	0.170479	0.567317	0.672523	mprF	phosphatidylglycerol lysyltransferase
	1490.72	0.914107	0.0825244	0.163922	mraW	ribosomal RNA small subunit methyltransferase H
	314.484	0.773539	0.0237644	0.0676989	mraY	phospho-N-acetylmuramoyl-pentapeptide-transferase
	972.139	0.418885	0.367179	0.490696	mreB	rod shape-determining protein
	85.048	-0.689671	0.0710723	0.147204	mreBH	rod shape-determining protein
	773.096	1.04399	0.00621263	0.0253492	mreC	cell shape-determining protein MreC
	349.644	1.08475	0.0170073	0.0531117	mreD	rod shape-determining protein MreD
	2664.79	0.892184	0.0889745	0.173227	mrgA	DNA starvation/stationary phase protection protein
	150.285	0.587146	0.101862	0.191513	mrnC	Mini-ribonuclease 3
	324.687	-0.663697	0.107166	0.198217	mrpA	Na+/H+ antiporter subunit A
	71.4527	-1.40403	0.00927404	0.0340236	mrpB	Na+/H+ antiporter subunit B
	24.4776	-0.203658	0.689609	0.774617	mrpC	Na+/H+ antiporter subunit C
	193.113	-0.594155	0.110611	0.202283	mrpD	Na+/H+ antiporter subunit D
	50.0206	-0.558956	0.261672	0.380294	mrpE	Na+/H+ antiporter subunit E
	22.6672	-0.194108	0.735048	0.811483	mrpF	Na+/H+ antiporter subunit F
	88.4584	-0.910903	0.0346196	0.0884994	mrpG	Na+/H+ antiporter subunit G
	161.106	-1.01622	0.0231781	0.0666133	mscL	large-conductance mechanosensitive channel
	76.497	-1.51389	0.00605862	0.0249379	msmE	sugar ABC transporter substrate-binding protein
	54.667	-1.859	0.00262238	0.0130469	msmR	LacI family transcriptional regulator
	555.273	0.261282	0.480244	0.596253	msmX	maltodextrin import ATP-binding protein MsmX
	219.525	1.02071	0.0547567	0.121161	msrA	peptide-methionine (S)-S-oxide reductase
	27.5206	-2.59583	7.47586e-05	0.000850152	mstX	protein mistic
	135.667	-2.47639	7.87675e-08	4.00385e-06	mta	HTH-type transcriptional activator mta
	162.376	-0.813081	0.155857	0.26042	mtbP	DNA cytosine methyltransferase
	225.965	-1.25812	0.00669366	0.0266833	mtlA	pts system mannitol-specific eiicb component
	186.941	-0.654815	0.13472	0.23371	mtlD	mannitol-1-phosphate 5-dehydrogenase
	42.8424	-0.680708	0.258824	0.377194	mtlF	mannitol-specific phosphotransferase enzyme IIA component
	508.073	-0.215105	0.575228	0.679229	mtlR	transcriptional regulator MtlR
	943.711	1.29867	0.0166513	0.0520771	mtn	5'-methylthioadenosine/S-adenosylhomocysteine nucleosidase
	8341.12	1.6684	0.00284256	0.0139019	mtnA	methylthioribose-1-phosphate isomerase
	643.504	0.98828	0.0122778	0.0419773	mtnB	methylthioribulose 1-phosphate dehydratase
	991.012	1.45763	0.00220204	0.011498	mtnD	acireductone dioxygenase
	5692.39	1.80803	0.000340794	0.00277035	mtnK	S-methyl-5-thioribose kinase
	304.173	0.922377	0.0148356	0.0480316	mtnU	hydrolase MtnU
	1356.12	0.895065	0.00213484	0.0112586	mtnW	2'3-diketo-5-methylthiopentyl-1-phosphate enolase
	679.693	0.960807	0.00161708	0.00920709	mtnX	2-hydroxy-3-keto-5-methylthiopentenyl-1-phosphate phosphatase
	224.233	1.05517	0.00563643	0.0235914	mtrB	trp RNA-binding attenuation protein MtrB
	2597.23	1.36744	0.000997115	0.00637398	murAA	UDP-N-acetylglucosamine 1-carboxyvinyltransferase
	2177.92	1.58688	0.000714748	0.00495974	murAB	UDP-N-acetylglucosamine 1-carboxyvinyltransferase
	1037.36	1.14645	0.0128064	0.0432935	murB	UDP-N-acetylenolpyruvoylglucosamine reductase
	2267.2	0.930765	0.0407781	0.0987895	murC	UDP-N-acetylmuramate--L-alanine ligase
	529.511	0.932251	0.0187548	0.0568846	murD	UDP-N-acetylmuramoyl-L-alanine--D-glutamate ligase
	504.619	0.814061	0.0176459	0.0544832	murE	UDP-N-acetylmuramoyl-L-alanyl-D-glutamate--2'6-diaminopimelate ligase
	631.492	0.857344	0.0306895	0.0812289	murF	UDP-N-acetylmuramoyl-tripeptide--D-alanyl-D-alanine ligase
	983.081	1.03887	0.0299472	0.079916	murG	undecaprenyldiphospho-muramoylpentapeptide beta-N- acetylglucosaminyltransferase
	179.298	-0.288686	0.717482	0.799118	murQ	N-acetylmuramic acid 6-phosphate etherase
	389.716	0.696291	0.0482643	0.111437	mutL	DNA mismatch repair protein MutL
	427.035	0.511794	0.224281	0.340497	mutM	formamidopyrimidine-DNA glycosylase
	490.588	0.420038	0.177812	0.286989	mutS	DNA mismatch repair protein MutS
	1171.32	0.966273	0.0115572	0.0402975	mutSB	endonuclease MutS2
	72.9629	-2.09194	9.47122e-05	0.00102312	mutT	8-oxo-dGTP diphosphatase
	2370.54	0.97992	0.258587	0.37698	nadA	quinolinate synthase
	2638.43	0.890659	0.252299	0.371224	nadB	L-aspartate oxidase
	913.75	0.817949	0.281745	0.402125	nadC	nicotinate-nucleotide pyrophosphorylase [carboxylating]
	309.696	1.20374	0.00690108	0.0272233	nadD	nicotinate-nicotinamide nucleotide adenylyltransferase
	1261.77	0.6191	0.188149	0.299321	nadE	NAD(+) synthetase
	326.013	1.32887	0.0612571	0.130924	nadR	transcription repressor NadR
	266.514	-0.644566	0.0795212	0.159458	nagA	N-acetylglucosamine-6-phosphate deacetylase
	130.564	-0.076546	0.851811	0.893978	nagBA	glucosamine-6-phosphate deaminase
	199.118	-2.42602	0.000554592	0.00405516	nagBB	glucosamine-6-phosphate deaminase
	672.168	0.11272	0.801508	0.859356	nagP	PTS N-acetylglucosamine EIICB component
	382.703	-1.32609	0.00909653	0.0335958	nagP	PTS glucose transporter subunit IICBA
	445.9	-0.117879	0.858668	0.898963	nap	carboxylesterase
	2773.99	-0.595826	0.334858	0.455731	narG	nitrate reductase alpha chain
	1171.54	-0.500848	0.4325	0.553448	narH	nitrate reductase subunit beta
	973.797	-0.444093	0.517433	0.629121	narI	nitrate reductase subunit gamma
	409.121	-0.719362	0.304806	0.425397	narJ	nitrate reductase molybdenum cofactor assembly chaperone NarJ
	535.647	-0.883172	0.171457	0.278972	narK	nitrite extrusion protein
	328.886	-1.9941	0.000216246	0.00193809	nasA	NarK family nitrate/nitrite MFS transporter
	150.952	-1.66186	0.00394054	0.0179537	nasB	nitrite reductase large subunit
	135.762	-2.82163	7.11461e-06	0.000140264	nasC	assimilatory nitrate reductase catalytic subunit
	1497.5	-1.29268	0.090048	0.174994	nasD	nitrite reductase large subunit
	410.171	-1.13206	0.137506	0.236405	nasE	assimilatory nitrite reductase [NAD(P)H] small subunit
	1633.64	-0.693765	0.342101	0.463261	nasF	bifunctional uroporphyrinogen-III C-methyltransferase/uroporphyrinogen-III synthase
	184.984	-0.603086	0.0948461	0.181312	natA	ABC transporter ATP-binding protein
	69.8564	-1.65102	0.0005464	0.00400915	natA	ABC transporter ATP-binding protein
	202.507	-0.0195628	0.954219	0.966282	natB	hypothetical protein
	110.954	-1.25673	0.00468455	0.020481	natB	ABC transporter permease NatB
	202.732	-0.393141	0.295527	0.416582	natK	sensor histidine kinase
	177.723	-0.579126	0.114032	0.206837	natR	DNA-binding response regulator
	3748.59	1.12158	0.0618736	0.131907	ndh	NADH dehydrogenase
	274.303	-2.80997	3.78593e-08	2.49576e-06	ndhF	NADH-quinone oxidoreductase subunit 5
	1045.07	1.33877	0.00445459	0.0196179	ndk	nucleoside-diphosphate kinase
	3153.85	0.145468	0.756738	0.828056	ndoA	mRNA interferase EndoA
	1054.51	0.412573	0.369206	0.492937	nfo	endonuclease
	385.66	0.107669	0.751837	0.824753	nfrA	NADPH-dependent oxidoreductase
	119.764	-1.929	2.39763e-06	6.05883e-05	nhaC	Na+/H+ antiporter NhaC
	706.853	0.226944	0.473495	0.589632	nhaK	sodium potassium lithium and rubidium/H+ antiporter
	161.741	-1.18098	0.0318648	0.0833464	nhaX	stress response protein NhaX
	521.308	0.379041	0.605632	0.704095	nifS	cysteine desulfurase
	97.2995	0.123428	0.747621	0.821624	nin	DNA-entry nuclease inhibitor
	1096.45	0.423725	0.394885	0.517397	noc	nucleoid occlusion protein
	285.174	-0.307932	0.417546	0.539218	nosA	nitric oxide synthase
	114.853	-2.39762	2.0667e-08	1.55704e-06	nprB	neutral protease B
	203.048	1.09571	0.0117601	0.0408025	nprE	bacillolysin
	512.981	1.29523	0.000229377	0.00202457	nrdE	ribonucleotide-diphosphate reductase subunit alpha
	418.297	-0.211765	0.725612	0.805197	nrdEB	intein-containing SPbeta phage ribonucleoside reductase alpha (large) subunit
	372.724	0.908419	0.0103566	0.0370293	nrdF	ribonucleoside-diphosphate reductase subunit beta
	135.588	-0.667876	0.244505	0.362589	nrdFB	SPbeta ribonucleoside-triphosphate reductase
	93.3138	1.0952	0.00310598	0.0148176	nrdI	protein NrdI
	25.9581	-1.07892	0.0576068	0.125539	nrdI	SPBc2 prophage-derived protein NrdI
	150.499	0.400143	0.221562	0.337828	nrdR	NrdR family transcriptional regulator
	275.014	0.915784	0.00613383	0.025124	nrnA	bifunctional oligoribonuclease/PAP phosphatase NrnA
	359.165	1.44409	0.000128339	0.00129537	nsrR	transcriptional regulator
	108.815	-0.980389	0.0449282	0.106013	ntdA	3-oxo-glucose-6-phosphate--glutamate aminotransferase
	95.6266	-0.738342	0.101767	0.19142	ntdB	kanosamine-6-phosphate phosphatase
	179.406	-0.887311	0.039066	0.0966637	ntdC	glucose-6-phosphate 3-dehydrogenase
	392.532	0.57692	0.204986	0.318316	nth	endonuclease III
	93.3501	-0.305441	0.406447	0.529259	nucA	sporulation protein
	78.355	-1.31697	0.040245	0.0982375	nucB	sporulation-specific extracellular nuclease
	269.919	0.398649	0.466436	0.583945	nudF	ADP-ribose pyrophosphatase
	290.645	-0.805177	0.0287834	0.0778155	nupC	pyrimidine nucleoside transporter
	2320.84	1.19619	0.0240925	0.0683107	nusA	transcription termination/antitermination protein NusA
	414.838	0.700269	0.187587	0.298539	nusB	N utilization substance protein B
	1044.24	1.00862	0.0156739	0.0499457	nusG	transcription termination/antitermination protein NusG
	149.855	-0.972212	0.0240702	0.0682934	oatA	acetyltransferase
	931.309	0.749721	0.0597548	0.12856	obgE	GTPase ObgE
	5306.42	1.53068	0.00102107	0.00649755	odhB	dihydrolipoyllysine-residue succinyltransferase component of 2-oxoglutarate dehydrogenase complex
	114.959	0.0884966	0.817365	0.871126	ogt	methylated-DNA--protein-cysteine methyltransferase constitutive
	224.124	2.31707	6.07425e-06	0.000123382	ohrA	organic hydroperoxide resistance protein OhrA
	329.843	-0.401189	0.512724	0.625017	ohrB	organic hydroperoxide resistance protein OhrB
	90.7879	-0.220933	0.538193	0.647329	ohrR	organic hydroperoxide resistance transcriptional regulator
	5376.2	0.628009	0.0449956	0.106051	oppA	ABC transporter substrate-binding protein
	468.549	0.780689	0.0596578	0.128487	oppB	peptide ABC transporter permease
	504.397	0.681614	0.0999834	0.188884	oppC	peptide ABC transporter permease
	844.642	0.698241	0.0931919	0.179287	oppD	ABC transporter ATP-binding protein
	775.133	0.736136	0.10247	0.192238	oppF	oligopeptide transport ATP-binding protein OppF
	339.959	0.465566	0.209769	0.324288	opuAA	glycine/betaine ABC transporter ATP-binding protein
	328.677	-0.0383266	0.919914	0.942019	opuAB	glycine/betaine ABC transporter permease
	324.857	0.588256	0.0756382	0.154014	opuAC	glycine/betaine ABC transporter substrate-binding protein
	127.491	-0.539949	0.282476	0.402759	opuBA	choline transport ATP-binding protein OpuBA
	103.78	-0.800132	0.0736695	0.151173	opuBB	choline ABC transporter permease
	106.568	-1.26121	0.00729101	0.028308	opuBC	choline-binding protein
	125.611	-0.304422	0.491556	0.605511	opuBD	choline ABC transporter permease
	232.637	-1.078	0.0238311	0.0677516	opuCA	glycine/betaine ABC transporter ATP-binding protein
	136.55	-0.56121	0.159337	0.264663	opuCB	glycine/betaine ABC transporter permease
	163.133	-0.288907	0.437807	0.558714	opuCC	glycine/betaine ABC transporter substrate-binding protein
	202.974	-0.416847	0.266178	0.385251	opuCD	glycine/betaine ABC transporter permease
	458.167	0.52958	0.0857152	0.16909	opuD	glycine/betaine ABC transporter
	241.498	-1.46128	0.000801747	0.00542949	opuE	sodium:proline symporter
	2885.52	1.19561	0.00110081	0.0068907	oxdC	oxalate decarboxylase OxdC
	367.447	-0.198675	0.589654	0.691619	pabA	glutamine amidotransferase
	392.366	0.330386	0.278422	0.398866	pabB	aminodeoxychorismate synthase
	303.388	0.0569865	0.882438	0.916094	pabC	4-amino-4-deoxychorismate lyase
	99.623	-2.16727	3.44841e-05	0.000469317	padC	phenolic acid decarboxylase padC
	238.543	0.832536	0.0489987	0.112718	padR	PadR family transcriptional regulator
	113.675	-1.42056	0.00216985	0.0114005	paiA	protease synthase and sporulation negative regulatory protein PAI 1
	159.463	-1.25548	0.0171389	0.0534435	paiB	protease synthase and sporulation protein PAI 2
	263.515	0.0853541	0.776977	0.841901	panB	3-methyl-2-oxobutanoate hydroxymethyltransferase
	215.173	0.233697	0.481278	0.596253	panC	pantoate--beta-alanine ligase
	125.818	0.366758	0.273915	0.394015	panD	aspartate 1-decarboxylase
	344.559	0.481997	0.195803	0.308936	parA	sporulation initiation inhibitor protein Soj
	603.472	0.409075	0.341342	0.462615	parB	stage 0 sporulation protein J
	1154.4	0.882323	0.00563268	0.0235914	parC	DNA topoisomerase 4 subunit A
	492.362	0.790285	0.00919896	0.0338955	parE	DNA topoisomerase IV subunit B
	1370.9	1.07017	0.0144412	0.0471409	patA	aromatic amino acid aminotransferase
	204.71	0.0694572	0.844136	0.889462	patB	cystathionine beta-lyase PatB
	1783.92	0.536081	0.205585	0.319001	pbpA	penicillin-binding protein
	1024.11	0.715951	0.11596	0.209207	pbpB	penicillin-binding protein 2B
	1217.3	0.923512	0.00159586	0.00912319	pbpC	penicillin-binding protein 3
	666.415	0.86279	0.023163	0.0666133	pbpD	penicillin-binding protein 4
	384.198	-0.0602963	0.871843	0.907974	pbpE	penicillin-binding protein 4
	245.712	-0.539069	0.142037	0.242352	pbpF	penicillin-binding protein 1F
	207.879	-2.00218	0.00262689	0.013054	pbpG	penicillin-binding protein 2D
	1280.97	0.967863	0.0183241	0.0559404	pbpH	penicillin-binding protein
	346.125	0.321248	0.396407	0.518908	pbpI	penicillin-binding protein 4B
	352.473	1.41426	2.36822e-05	0.000349355	pbpX	penicillin-binding protein
	241.199	-0.460532	0.338738	0.459825	pbuE	purine efflux pump PbuE
	1088.39	-0.706657	0.163151	0.269654	pbuG	guanine/hypoxanthine permease PbuG
	151.912	-1.40453	0.000185574	0.00172074	pbuO	guanine/hypoxanthine permease PbuO
	542.065	0.434452	0.268221	0.387614	pbuX	xanthine permease
	1596.21	1.36149	0.0715252	0.147843	pckA	phosphoenolpyruvate carboxykinase (ATP)
	120.024	-0.59742	0.156472	0.261034	pcp	pyroglutamyl-peptidase I
	440.354	-0.0453467	0.904357	0.930379	pcrA	DNA helicase PcrA
	131.04	-0.197968	0.58888	0.691143	pcrB	geranylgeranylglyceryl/heptaprenylglyceryl phosphate synthase
	92.7071	-0.0629455	0.899663	0.926982	pdaA	peptidoglycan-N-acetylmuramic acid deacetylase PdaA
	917.559	0.60541	0.200408	0.313621	pdeH	hypothetical protein
	1982.84	1.07789	0.00219086	0.011468	pdhA	pyruvate dehydrogenase E1 component subunit alpha
	1901.86	0.947645	0.0196953	0.0592684	pdhB	pyruvate dehydrogenase E1 component subunit beta
	5200.87	0.856119	0.0405642	0.0986399	pdhC	dihydrolipoyllysine-residue acetyltransferase component of pyruvate dehydrogenase complex
	7296.64	0.636408	0.16805	0.274594	pdhD	dihydrolipoyl dehydrogenase
	589.31	-0.618296	0.0481861	0.111384	pdp	pyrimidine-nucleoside phosphorylase
	1804.62	1.85087	0.00220171	0.011498	pel	pectate lyase
	40.7236	-1.99408	2.29556e-05	0.000342157	pelB	pectin lyase
	146.335	-1.41541	0.000660743	0.00469306	pelC	pectate lyase
	101.694	1.12159	0.0156546	0.049922	penP	class A beta-lactamase
	1336.3	1.22076	0.000880943	0.00582555	pepF	oligoendopeptidase F
	413.093	1.2299	0.00511199	0.0219571	pepT	peptidase T
	1595.3	1.12564	0.00690423	0.0272233	perR	transcriptional repressor
	1182.38	1.17856	0.00185586	0.0101555	pfkA	ATP-dependent 6-phosphofructokinase
	1340.59	0.861525	0.00390582	0.0178533	pgcA	phosphoglucomutase
	97.0877	-0.891395	0.117458	0.211054	pgcM	beta-phosphoglucomutase
	529.983	-1.28671	0.0296067	0.0793085	pgdS	gamma-DL-glutamyl hydrolase
	2271.57	1.06151	0.00199497	0.0107084	pgi	glucose-6-phosphate isomerase
	4577.85	1.22228	0.012447	0.0424526	pgk	phosphoglycerate kinase
	6103.87	1.01642	0.0291314	0.0784646	pgm	2'3-bisphosphoglycerate-independent phosphoglycerate mutase
	221.703	0.932557	0.0197405	0.0593201	pgsA	CDP-diacylglycerol--glycerol-3-phosphate 3-phosphatidyltransferase
	283.474	1.00061	0.0390871	0.0966637	pheA	prephenate dehydratase
	236.591	0.473436	0.186226	0.296822	pheB	ACT domain-containing protein
	483.99	1.06133	0.0015193	0.00877611	pheS	phenylalanine--tRNA ligase subunit alpha
	1812.37	1.15044	0.00110043	0.0068907	pheT	phenylalanine--tRNA ligase subunit beta
	183.738	0.807455	0.031673	0.0830343	phoA	alkaline phosphatase
	216.044	-0.106411	0.868746	0.90634	phoB	alkaline phosphatase
	171.813	-2.98616	1.17341e-08	1.12514e-06	phoD	alkaline phosphatase
	394.277	1.37845	6.71337e-05	0.000784591	phoE	histidine phosphatase family protein
	1499.87	1.012	0.0381543	0.0950581	phoH	PhoH-like protein
	298.69	-0.492753	0.301554	0.422256	phoP	DNA-binding response regulator
	730.029	0.330922	0.405738	0.528692	phoR	PAS domain-containing sensor histidine kinase
	32.1221	0.891795	0.263875	0.383097	phrA	phosphatase RapA inhibitor
	18.6474	-0.286181	0.606151	0.70431	phrC	phosphatase RapC inhibitor
	186.098	1.15837	0.151526	0.254696	phrE	phosphatase RapE inhibitor
	9.0823	0.629598	0.391638	0.514649	phrF	phosphatase RapF inhibitor
	56.7136	-0.173155	0.697205	0.780863	phrG	phosphatase RapG inhibitor
	16.3602	-0.155748	0.790387	0.850921	phrH	phosphatase RapH inhibitor
	12.0221	0.258799	0.691835	0.776703	phrK	phosphatase RapK inhibitor
	113.482	-2.11867	1.33953e-07	6.42213e-06	phy	3-phytase
	734.062	1.32062	0.00324401	0.0153608	pit	low-affinity inorganic phosphate transporter
	124.597	-0.19768	0.584919	0.687594	pksA	transcriptional regulator
	107.782	0.109046	0.779927	0.843752	pksB	polyketide biosynthesis zinc-dependent hydrolase PksB
	196.252	1.41219	0.00152058	0.00877611	pksC	malonyl CoA-ACP transacylase
	153.208	0.982791	0.0557581	0.122714	pksD	polyketide biosynthesis acyltransferase PksD
	360.05	0.44766	0.318665	0.439363	pksE	polyketide biosynthesis protein PksE
	275.831	0.677494	0.0712829	0.147567	pksF	polyketide biosynthesis malonyl-ACP decarboxylase PksF
	224.221	0.70612	0.0460652	0.107852	pksG	polyketide biosynthesis 3-hydroxy-3-methylglutaryl-ACP synthase PksG
	178.698	0.970477	0.0219983	0.064219	pksH	enoyl-CoA hydratase
	97.9964	1.14887	0.0033829	0.0158936	pksI	enoyl-CoA hydratase
	2884.84	0.942177	0.0103338	0.0370104	pksJ	non-ribosomal peptide synthetase
	2509.32	0.881916	0.0255907	0.0712588	pksL	polyketide synthase
	1998.93	0.727067	0.0666958	0.139925	pksM	polyketide synthase
	2429.15	0.641561	0.0844482	0.167036	pksN	non-ribosomal peptide synthetase
	1293.78	1.19264	0.00264561	0.0131161	pksR	polyketide synthase
	414.334	1.55012	1.90686e-05	0.000293614	pksS	polyketide biosynthesis cytochrome P450 PksS
	606.565	0.641766	0.134371	0.233296	plsC	1-acyl-sn-glycerol-3-phosphate acyltransferase
	2122.94	1.03951	0.0556241	0.122483	plsX	phosphate acyltransferase
	725.642	-0.035598	0.922106	0.943466	pmi	mannose-6-phosphate isomerase
	326.856	-0.106268	0.840111	0.887124	pnbA	para-nitrobenzyl esterase
	543.855	0.832606	0.0380813	0.0950117	pncA	isochorismatase
	6490.68	1.14715	0.0145206	0.0472702	pnpA	polyribonucleotide nucleotidyltransferase
	1016.73	0.637807	0.122463	0.217546	polA	DNA polymerase I
	1934.79	0.467184	0.157408	0.262078	polC	DNA polymerase III subunit alpha
	243.306	0.57999	0.0851537	0.168195	polY1	DNA polymerase IV
	113.374	-1.61569	0.00042773	0.00333566	polY2	DNA polymerase IV 2
	2024.29	1.1818	0.00232509	0.0119984	ponA	penicillin-binding protein 1AB
	2609.73	1.10736	0.0164843	0.0516496	ppaC	manganese-dependent inorganic pyrophosphatase
	917.776	0.556591	0.219328	0.335392	ppiB	peptidyl-prolyl cis-trans isomerase
	404.164	0.917062	0.028394	0.077187	ppnK	NAD(+) kinase
	507.594	0.907097	0.0249928	0.0701562	ppnK	NAD kinase
	244.906	-0.470226	0.19995	0.313355	pps	phosphoenolpyruvate synthase
	1564.37	0.831228	0.108175	0.199471	ppsA	plipastatin synthase subunit A
	1562.99	1.01638	0.0233837	0.0668835	ppsB	plipastatin synthase subunit B
	1437.93	1.05535	0.017747	0.0546531	ppsC	plipastatin synthase subunit C
	1641.05	1.14716	0.0127967	0.0432935	ppsD	plipastatin synthase subunit D
	595.743	1.6205	0.000256591	0.00221836	ppsE	plipastatin synthase subunit E
	1108.81	0.679042	0.0361164	0.0912973	prfA	peptide chain release factor 1
	2661.49	0.805334	0.0460153	0.107825	prfB	peptide chain release factor 2
	400.705	0.689245	0.034133	0.0877296	priA	primosomal protein N'
	815.176	0.808959			prkA	protein PrkA
	473.207	0.798379	0.0178076	0.0547198	prkC	serine/threonine protein kinase
	373.618	0.768205	0.0189296	0.0572583	prmA	ribosomal protein L11 methyltransferase
	353.825	-0.123123	0.688998	0.774311	prmC	protein-(glutamine-N5) methyltransferase' release factor-specific
	232.933	-0.432864	0.278831	0.399219	proA	gamma-glutamyl-phosphate reductase
	180.191	-0.687563	0.120264	0.214724	proB	glutamate 5-kinase
	236.643	0.285966	0.421452	0.543597	proG	Pyrroline-5-carboxylate reductase 3
	74.2559	0.893238	0.23374	0.351233	proH	Pyrroline-5-carboxylate reductase 1
	93.2839	0.20839	0.6032	0.702543	proI	Pyrroline-5-carboxylate reductase 2
	96.5699	0.598878	0.388093	0.511718	proJ	glutamate 5-kinase
	2586.75	1.2217	0.00366808	0.0170062	proS	proline--tRNA ligase
	216.052	1.0638	0.0732549	0.150615	prpB	methylisocitrate lyase
	276.173	0.778574	0.0276435	0.0756833	prpC	protein phosphatase PrpC
	216.357	0.381365			prpD	2-methylcitrate dehydratase
	472.913	1.02869	0.000670652	0.0047158	prs	ribose-phosphate pyrophosphokinase
	1979.37	1.34813	0.000685916	0.00481511	prsA	foldase
	1010.23	0.954375	0.0706452	0.146535	prsW	protease PrsW
	1008.59	0.926711	0.036511	0.0919869	psd	phosphatidylserine decarboxylase proenzyme
	205.029	-0.478998	0.266491	0.385572	pspA	phage shock protein A
	679.796	0.905327	0.0250864	0.070322	pssA	CDP-diacylglycerol--serine O-phosphatidyltransferase
	83.151	-2.00426	2.44727e-05	0.000358508	pstA	ABC transporter permease
	70.6313	-1.72663	0.000179807	0.00168205	pstBA	phosphate ABC transporter ATP-binding protein
	81.7901	-1.81855	4.89948e-05	0.00061338	pstBB	phosphate ABC transporter ATP-binding protein
	105.85	-1.63843	0.00246721	0.012496	pstC	ABC transporter permease
	173.273	-1.09141	0.0616098	0.131478	pstS	phosphate-binding protein
	193.193	0.80948	0.0537885	0.119414	ptb	phosphate butyryltransferase
	323.918	0.525336	0.111066	0.202852	pth	peptidyl-tRNA hydrolase
	214.537	0.938552	0.0295165	0.0791171	ptkA	tyrosine-protein kinase YwqD
	2150.18	1.49503	3.27452e-05	0.000451477	ptsG	PTS glucose EIICBA component
	564.071	0.913712	0.0423775	0.10147	ptsH	phosphocarrier protein HPr
	6403.46	1.28721	0.00376615	0.0173465	ptsI	phosphoenolpyruvate--protein phosphotransferase
	109.876	-2.6728	2.9129e-07	1.06091e-05	pucA	xanthine dehydrogenase subunit A
	47.0696	-2.23779	0.000127793	0.00129294	pucB	purine catabolism protein pucB
	83.64	-3.24274	1.82358e-08	1.45164e-06	pucC	xanthine dehydrogenase subunit C
	309.12	-2.96482	8.51914e-10	1.99679e-07	pucD	xanthine dehydrogenase subunit D
	68.9061	-2.4113	8.4332e-07	2.57824e-05	pucE	xanthine dehydrogenase subunit E
	228.113	-1.15255	0.00553407	0.0233249	pucG	purine catabolism protein PucG
	196.017	-1.58253	0.000588759	0.00426067	pucH	cyclic amidohydrolase
	245.564	-3.0317	3.36733e-10	1.1839e-07	pucI	allantoin permease
	77.8234	-1.34066	0.0473411	0.109985	pucJ	Uric acid permease PucJ
	99.6743	-3.05024	1.86237e-07	7.9367e-06	pucK	uric acid permease PucK
	70.4956	-1.78448	0.000816707	0.00549551	pucL	bifunctional 2-oxo-4-hydroxy-4-carboxy-5-ureidoimidazoline decarboxylase/factor independent urate hydroxylase
	48.177	-2.32118	0.000118423	0.00122158	pucM	5-hydroxyisourate hydrolase
	127.888	0.604921	0.38994	0.513187	pucR	purine catabolism regulatory protein
	517.484	0.816426	0.0365201	0.0919869	pupG	purine-nucleoside phosphorylase
	5829.89	-0.442492	0.47456	0.590436	purA	adenylosuccinate synthase
	1625.24	-0.0982954	0.875703	0.91067	purB	adenylosuccinate lyase
	746.522	0.080681	0.902989	0.929198	purC	phosphoribosylaminoimidazolesuccinocarboxamide synthase
	2772.54	0.661937	0.315983	0.43652	purD	phosphoribosylamine--glycine ligase
	397.073	-0.408531	0.508745	0.622619	purE	5-(carboxyamino)imidazole ribonucleotide mutase
	2640.58	0.509545	0.458566	0.577692	purF	amidophosphoribosyltransferase
	2362.38	0.785289	0.251818	0.370697	purH	bifunctional phosphoribosylaminoimidazolecarboxamide formyltransferase/inosine monophosphate cyclohydrolase
	1088.95	-0.517152	0.403082	0.526177	purK	5-(carboxyamino)imidazole ribonucleotide synthase
	2669.48	0.293308	0.66493	0.753111	purL	phosphoribosylformylglycinamidine synthase subunit PurL
	1408.08	0.630061	0.315953	0.43652	purM	phosphoribosylformylglycinamidine cyclo-ligase
	695.242	0.741199	0.265071	0.384439	purN	phosphoribosylglycinamide formyltransferase
	866.523	-0.0026363	0.996753	0.998149	purQ	phosphoribosylformylglycinamidine synthase subunit PurQ
	808.452	0.608527	0.0536146	0.119241	purR	pur operon repressor
	144.357	0.351986	0.580821	0.683728	purS	phosphoribosylformylglycinamidine synthase subunit PurS
	855.181	0.512519	0.106552	0.197601	purT	phosphoribosylglycinamide formyltransferase 2
	331.966	0.596979	0.140109	0.23961	purU	formyltetrahydrofolate deformylase
	5437.01	1.5708	1.81689e-05	0.000280786	pycA	pyruvate carboxylase
	3853.53	1.18536	0.0136735	0.0453171	pyk	pyruvate kinase
	818.296	1.44058	0.00873087	0.032569	pyrAA	carbamoyl-phosphate synthase pyrimidine-specific small chain
	454.5	0.892898	0.158686	0.263686	pyrB	aspartate carbamoyltransferase
	884.243	1.22319	0.033208	0.0860594	pyrC	dihydroorotase
	751.893	1.26585	0.0154354	0.0492974	pyrD	dihydroorotate dehydrogenase
	680.171	1.23492	0.042653	0.101841	pyrE	orotate phosphoribosyltransferase
	408.698	1.31028	0.0171731	0.0534711	pyrF	orotidine 5'-phosphate decarboxylase
	762.783	0.335554	0.390368	0.513393	pyrG	CTP synthetase
	817.74	1.35301	0.00341135	0.0159916	pyrH	UMP kinase
	666.357	1.26052	0.015806	0.0502527	pyrK	dihydroorotate dehydrogenase
	2262.65	0.698853	0.296348	0.417052	pyrP	uracil permease
	1844.7	0.800291	0.243391	0.361445	pyrR	bifunctional pyrimidine operon transcriptional regulator/uracil phosphoribosyltransferase
	280.248	0.945597	0.0285633	0.0773483	qcrA	menaquinol-cytochrome C reductase iron-sulfur subunit
	521.058	1.18529	0.0162418	0.051097	qcrB	menaquinol-cytochrome c reductase cytochrome b subunit
	951.619	1.38198	0.0166834	0.0521388	qcrC	menaquinol-cytochrome c reductase cytochrome b/c subunit
	188.212	-0.134718	0.818147	0.871658	qodI	quercetin 2'3-dioxygenase
	2413.8	0.874387	0.0496702	0.113783	qoxA	quinol oxidase subunit 2
	6405.5	0.258451	0.437671	0.558709	qoxB	cytochrome ubiquinol oxidase subunit I
	1669.38	0.660444	0.208987	0.323446	qoxC	Quinol oxidase subunit 3
	1469.14	0.506196	0.305222	0.425838	qoxD	quinol oxidase subunit 4
	374.96	1.01466	0.00252434	0.0126939	queA	tRNA preQ1(34) S-adenosylmethionine ribosyltransferase-isomerase QueA
	110.908	0.112806	0.756757	0.828056	queC	7-cyano-7-deazaguanine synthase QueC
	44.2122	0.565162	0.265598	0.384939	queD	6-carboxytetrahydropterin synthase QueD
	137.111	-0.0463031	0.902342	0.928985	queE	7-carboxy-7-deazaguanine synthase QueE
	120.973	0.530874	0.375136	0.498959	racA	chromosome-anchoring protein RacA
	512.479	0.635143	0.115507	0.208616	racE	glutamate racemase
	156.046	0.520525	0.135933	0.234752	racX	amino-acid racemase
	1401.38	1.11876	0.00247718	0.0125288	radA	DNA repair protein RadA
	496.695	1.0613	0.0239794	0.0680815	radC	hypothetical protein
	10164	0.465015	0.627917	0.72303	rapA	transcriptional regulator
	870.384	0.665994	0.0514682	0.116244	rapB	transcriptional regulator
	935.318	1.88197	0.000445906	0.00343299	rapC	transcriptional regulator
	672.296	1.42536	0.00572999	0.0238646	rapD	transcriptional regulator
	136.075	0.0780654	0.8502	0.893176	rapE	transcriptional regulator
	1051.76	1.85184	0.00011338	0.00118035	rapF	transcriptional regulator
	708.8	0.850347	0.0830894	0.164579	rapG	transcriptional regulator
	205.325	-0.0528329	0.894314	0.923877	rapH	transcriptional regulator
	157.467	-0.605608	0.20728	0.321276	rapI	transcriptional regulator
	13.1076	-1.79407	0.0267104	0.0734624	rapI	phosphatase RapI inhibitor
	671.108	0.424312	0.271467	0.391294	rapJ	transcriptional regulator
	385.877	1.17039	0.062182	0.132431	rapK	transcriptional regulator
	700.914	1.29221	0.00773853	0.0295732	rbfA	ribosome-binding factor A
	89.5668	-1.35719	0.000216561	0.00193809	rbfK	RNA-binding riboflavin kinase RibR
	431.111	0.857916	0.0570224	0.124523	rbgA	ribosome biogenesis GTPase A
	459.666	-0.460427	0.606635	0.704484	rbsA	ribose import ATP-binding protein RbsA
	439.404	0.0721436	0.937275	0.954699	rbsB	D-ribose ABC transporter substrate-binding protein
	365.527	-0.219427	0.798152	0.857064	rbsC	ribose ABC transporter permease
	88.6749	-0.39285	0.661134	0.75103	rbsD	D-ribose pyranase
	231.032	0.209261	0.79885	0.857595	rbsK	ribokinase
	316.914	0.21303	0.808524	0.864242	rbsR	LacI family transcriptional regulator
	3040.05	0.560292	0.115404	0.208517	recA	DNA recombination/repair protein RecA
	1882.51	0.813934	0.100803	0.189946	recF	DNA replication and repair protein RecF
	485.58	0.168661	0.623375	0.719173	recG	DNA helicase RecG
	1002.77	0.950351	0.0129795	0.0438086	recJ	single-stranded-DNA-specific exonuclease RecJ
	831.413	0.698254	0.0616914	0.131585	recN	DNA repair protein RecN
	732.292	0.682231	0.0358149	0.0906981	recO	DNA repair protein RecO
	266.208	0.138133	0.662397	0.751655	recQ	DNA helicase RecQ
	386.263	-0.642449	0.249615	0.368355	recR	recombination protein RecR
	427.789	0.614615	0.082283	0.16352	recS	ATP-dependent DNA helicase RecS
	338.105	1.33361	0.0016892	0.0095277	recU	Holliday junction resolvase RecU
	265.439	0.544431	0.0941189	0.180572	recX	regulatory protein RecX
	2295.15	0.859539	0.00282114	0.0138239	relA	(p)ppGpp synthetase
	199.595	0.720767	0.042581	0.101727	resA	thiol-disulfide oxidoreductase ResA
	670.911	0.610388	0.194411	0.307428	resB	cytochrome c biogenesis protein ResB
	700.406	0.624972	0.234541	0.352271	resC	cytochrome c biogenesis protein ResC
	588.339	0.602454	0.232552	0.349657	resD	DNA-binding response regulator
	1614.9	0.82696	0.131123	0.228882	resE	PAS domain-containing sensor histidine kinase
	1560.34	1.19555	0.052671	0.118202	rex	hypothetical protein
	99.4308	-0.802194	0.0646965	0.136241	rghRA	transcriptional regulator
	56.8358	-0.411111	0.315624	0.43631	rghRB	transcriptional regulator
	86.7338	-2.55861	8.75042e-05	0.000966441	rhgT	rhamnogalacturonan acetylesterase RhgT
	1579.84	1.27659	0.0124987	0.0425947	rho	transcription termination factor Rho
	533.902	1.08167	0.0111142	0.0391225	ribA	bifunctional 3'4-dihydroxy-2-butanone-4-phosphate synthase/GTP cyclohydrolase II
	570.106	1.47884	2.03429e-05	0.000308729	ribC	bifunctional riboflavin kinase/FMN adenylyltransferase
	445.091	0.563419	0.120819	0.215532	ribD	bifunctional diaminohydroxyphosphoribosylaminopyrimidine deaminase/5-amino-6-(5-phosphoribosylamino)uracil reductase
	154.739	0.98366	0.0144584	0.0471409	ribE	riboflavin synthase
	296.884	1.17052	0.0106946	0.0379482	ribH	6'7-dimethyl-8-ribityllumazine synthase
	1036.11	1.24512	0.0312603	0.082269	ribT	protein RibT
	87.6867	-0.106822	0.780813	0.84403	rimI	ribosomal-protein-alanine N-acetyltransferase RimI
	175.806	0.788666	0.0853117	0.168428	rimM	ribosome maturation factor RimM
	559.63	1.11624	0.00299939	0.0145195	rimO	tRNA (N(6)-L-threonylcarbamoyladenosine(37)-C(2))-methylthiotransferase MtaB
	315.062	0.342261	0.28984	0.410622	rlmB	23S rRNA (guanosine(2251)-2'-O)-methyltransferase RlmB
	675.089	0.738506	0.108263	0.199547	rluB	pseudouridine synthase
	317.923	0.9005	0.0218642	0.0640849	rluD	pseudouridine synthase
	2083.73	0.257866	0.579741	0.682648	rmpF	50S ribosomal protein L32
	1430.64	0.709257	0.0705546	0.146439	rnc	ribonuclease 3
	35.9309	0.782703	0.0928663	0.178939	rnhA	ribonuclease HI
	202.631	-0.360211	0.433111	0.554058	rnhB	ribonuclease HII
	393.656	0.959274	0.0603982	0.129613	rnhC	ribonuclease HIII
	5272.26	1.24583	0.014175	0.0466128	rnjA	ribonuclease J1
	2688.9	1.38661	0.00155222	0.00893428	rnjB	ribonuclease J2
	91.2272	-0.500444	0.253006	0.371907	rnmV	ribonuclease M5
	411.111	0.632313	0.164379	0.271223	rnpA	ribonuclease P protein component
	1827.51	0.958449	0.0135051	0.0449353	rnr	ribonuclease R
	338.912	-2.7982	5.32533e-05	0.000655031	rocA	1-pyrroline-5-carboxylate dehydrogenase
	177.756	-1.97564	0.000102228	0.0010919	rocB	peptidase M20
	289.287	-1.93734	0.000119238	0.00122699	rocC	amino-acid permease RocC
	370.424	-0.214948	0.579099	0.682088	rocD	ornithine aminotransferase
	468.729	-0.240752	0.509329	0.623038	rocE	amino-acid permease RocE
	273.649	-2.89086	3.90344e-06	8.7599e-05	rocG	catabolic NAD-specific glutamate dehydrogenase RocG
	163.131	-2.02405	0.000159289	0.00154848	rocR	arginine utilization regulatory protein RocR
	794.083	0.495121	0.164827	0.271643	rodA	rod shape-determining protein RodA
	952.523	0.697958	0.057718	0.125712	rok	repressor rok
	326.994	0.903097	0.049916	0.114144	rpe	ribulose-phosphate 3-epimerase
	330.317	0.889553	0.0144453	0.0471409	rph	ribonuclease PH
	6030.11	0.421133	0.296263	0.417052	rplA	50S ribosomal protein L1
	9643.47	-0.0540766	0.913619	0.937165	rplB	50S ribosomal protein L2
	5845.33	0.354339	0.362406	0.485857	rplC	50S ribosomal protein L3
	4042.92	0.495813	0.183192	0.29265	rplD	50S ribosomal protein L4
	3085.02	0.98735	0.0100486	0.0363283	rplE	50S ribosomal protein L5
	3464.42	0.601158	0.158307	0.263159	rplF	50S ribosomal protein L6
	445.862	0.888471	0.102873	0.192503	rplI	50S ribosomal protein L35
	914.094	0.397426	0.30031	0.420653	rplI	50S ribosomal protein L9
	4698.08	0.0472302	0.922312	0.943466	rplJ	50S ribosomal protein L10
	9283.55	-0.216373	0.681791	0.76788	rplK	50S ribosomal protein L11
	4402.63	-0.234584	0.65499	0.746059	rplL	50S ribosomal protein L7/L12
	3625.71	0.376908	0.394802	0.517397	rplM	50S ribosomal protein L13
	2885.84	-0.249518	0.664861	0.753111	rplN	50S ribosomal protein L14
	2180.65	0.961888	0.013501	0.0449353	rplO	50S ribosomal protein L15
	2653.2	0.292254	0.530809	0.641015	rplP	50S ribosomal protein L16
	2564.66	1.30286	0.000484531	0.00367669	rplQ	50S ribosomal protein L17
	2070.68	0.916517	0.0182845	0.0558598	rplR	50S ribosomal protein L18
	13979.7	-0.180623	0.726339	0.805792	rplS	50S ribosomal protein L19
	2788.04	-0.393765	0.492224	0.606156	rplT	50S ribosomal protein L20
	2986.58	0.616377	0.114633	0.20757	rplU	50S ribosomal protein L21
	2531.21	0.243059	0.597836	0.699465	rplV	50S ribosomal protein L22
	964.249	0.960154	0.0213281	0.0627935	rplW	50S ribosomal protein L23
	2138.51	0.922762	0.0190088	0.0574074	rplX	50S ribosomal protein L24
	3417.97	0.975938	0.0399696	0.0978143	rpmA	50S ribosomal protein L27
	2070.54	1.77032	0.0006252	0.00447071	rpmB	50S ribosomal protein L28
	889.811	-1.18684	0.11173	0.203683	rpmC	50S ribosomal protein L29
	774.413	0.85131	0.0260886	0.0721757	rpmD	50S ribosomal protein L30
	2928.74	0.267903	0.575918	0.679711	rpmE	50S ribosomal protein L31
	78.3723	0.0239566	0.957922	0.968482	rpmE2	50S ribosomal protein L31 type B
	222.302	1.32442	0.0281783	0.0767491	rpmG	50S ribosomal protein L33
	319.58	0.583139	0.304454	0.425047	rpmGA	50S ribosomal protein L33
	614.658	1.13156	0.0134243	0.0448433	rpmH	50S ribosomal protein L34
	776.647	-1.57568	0.0370771	0.0931121	rpmJ	50S ribosomal protein L36
	9094.14	0.675052	0.0566824	0.123973	rpoA	DNA-directed RNA polymerase subunit alpha
	14758	0.709586	0.0329902	0.0857055	rpoB	DNA-directed RNA polymerase subunit beta
	18071.3	0.87182	0.00714199	0.0278742	rpoC	DNA-directed RNA polymerase subunit beta'
	696.569	1.07149	0.0212482	0.0626408	rpoE	DNA-directed RNA polymerase subunit delta
	261.843	1.2268	0.014825	0.0480316	rpoZ	DNA-directed RNA polymerase subunit omega
	4161.97	1.08241	0.0258638	0.0716947	rpsA	30S ribosomal protein S1
	5540.33	-0.438062	0.42689	0.548765	rpsB	30S ribosomal protein S2
	3772.45	0.734292	0.0591346	0.127941	rpsC	30S ribosomal protein S3
	6029.51	0.830517	0.0780038	0.157388	rpsD	30S ribosomal protein S4
	2745.75	0.0458177	0.930561	0.949984	rpsE	30S ribosomal protein S5
	2277.14	0.765476	0.132632	0.231128	rpsF	30S ribosomal protein S6
	5904.21	0.536986	0.18847	0.299718	rpsG	30S ribosomal protein S7
	2331.5	0.992415	0.0100701	0.0363435	rpsH	30S ribosomal protein S8
	2981.22	0.76468	0.0482075	0.111384	rpsI	30S ribosomal protein S9
	3707.55	-0.168142	0.727417	0.806139	rpsJ	30S ribosomal protein S10
	2831.53	1.13903	0.00249758	0.0126044	rpsK	30S ribosomal protein S11
	4726.02	0.592387	0.164965	0.271765	rpsL	30S ribosomal protein S12
	2020.32	1.07001	0.00521495	0.0222241	rpsM	30S ribosomal protein S13
	1510.14	0.196763	0.702625	0.785473	rpsN	30S ribosomal protein S14
	42.5038	-2.4436	8.73929e-06	0.000161715	rpsN	30S ribosomal protein S14
	5315.92	1.54976	0.00114549	0.00709881	rpsO	30S ribosomal protein S15
	2221.86	-0.622696	0.261343	0.379948	rpsP	30S ribosomal protein S16
	2187.9	-0.0723827	0.889985	0.920887	rpsQ	30S ribosomal protein S17
	4024.45	-0.402403	0.480426	0.596253	rpsR	30S ribosomal protein S18
	2147	0.618718	0.130695	0.228324	rpsS	30S ribosomal protein S19
	1938.01	0.9357	0.0338332	0.0872509	rpsT	30S ribosomal protein S20
	5430.09	-1.86511	0.00646358	0.0261456	rpsU	30S ribosomal protein S21
	674.875	0.755064	0.113277	0.205922	rsbP	phosphoserine phosphatase RsbP
	542.48	0.662003	0.104578	0.195043	rsbQ	sigma factor sigB regulation protein rsbQ
	346.222	1.41047	3.78146e-05	0.000506475	rsbRA	RsbT co-antagonist protein RsbRA
	323.568	0.597388	0.0477	0.110636	rsbRB	RsbT co-antagonist protein RsbRB
	78.0658	0.147	0.708669	0.791182	rsbRC	RsbT co-antagonist protein RsbRC
	148.235	-0.282416	0.470546	0.58704	rsbRD	rsbT co-antagonist protein rsbRD
	128.606	1.207	0.00369603	0.017117	rsbS	RsbT antagonist protein RsbS
	223.576	0.0226713	0.946888	0.961705	rsbT	serine/threonine protein kinase
	440.915	0.845937	0.00608526	0.0249988	rsbU	phosphoserine phosphatase RsbU
	244.066	0.25545	0.551808	0.659138	rsbV	anti-sigma B factor antagonist
	430.614	0.0721973	0.868368	0.906269	rsbW	anti-sigma B factor RsbW
	450.583	0.312322	0.512208	0.624748	rsbX	phosphoserine phosphatase RsbX
	1488.89	1.11851	0.00497749	0.0215451	rseP	regulator of sigma-W protease RasP
	122.286	0.178004	0.847071	0.891887	rsfA	prespore-specific transcriptional regulator RsfA
	150.094	-0.591604	0.088897	0.173156	rsgI	anti-sigma-I factor RsgI
	55.6045	0.084965	0.827971	0.878132	rsiV	anti-sigma-V factor rsiV
	901.858	0.525379	0.0814348	0.16226	rsiW	anti-sigma-W factor RsiW
	732.107	1.24912	0.0106056	0.0377596	rsiX	sigma-X negative effector
	465.287	0.926066	0.00333257	0.0156837	rsmB	16S rRNA m5C967 methyltransferase
	77.0868	-1.02957	0.0178499	0.0548097	rsoA	sigma-O factor regulatory protein RsoA
	77.3514	0.30638	0.503597	0.617551	rtp	replication termination protein
	34.5122	-1.62851	0.00986347	0.0358124	rtpA	tryptophan RNA-binding attenuator protein inhibitory protein
	164.566	0.825591	0.0586266	0.127236	ruvA	Holliday junction branch migration protein RuvA
	298.368	0.485797	0.150479	0.253138	ruvB	Holliday junction branch migration DNA helicase RuvB
	349.774	-0.334595	0.485929	0.599981	sacA	sucrose-6-phosphate hydrolase
	47.4047	-2.47076	7.4489e-06	0.000145495	sacB	glycoside hydrolase 68 family protein
	791.229	1.33916	4.27758e-05	0.000558959	sacC	levanase
	195.163	-1.34214	0.00667519	0.0266495	sacP	PTS sucrose EIIBC component
	423.762	2.0336	0.0105812	0.0377197	sacT	SacPA operon antiterminator
	14.2083	-1.31742	0.116836	0.210205	sacV	excisionase
	122.944	-1.51454	0.00356728	0.0165935	sacX	negative regulator of SacY activity
	74.2493	-1.65525	0.000300889	0.00248912	sacY	levansucrase and sucrase synthesis operon antiterminator
	4079.18	1.2622	0.121775	0.216688	safA	SpoIVD-associated factor A
	2579.3	0.525669	0.30405	0.424764	salA	protein mrp
	125.335	-0.679668	0.114495	0.207409	sapB	methyltransferase
	61.7467	-1.98437	0.00743655	0.0287189	sat	sulfate adenylyltransferase
	4238.39	1.86649	0.0132792	0.044574	sat	sulfate adenylyltransferase
	980.623	0.990635	0.00531584	0.0225629	sbcC	nuclease SbcCD subunit C
	316.692	0.508846	0.167875	0.274594	sbcD	exonuclease sbcCD subunit D
	87.2023	-1.48296	0.0907261	0.176069	sboA	subtilosin-A
	130.608	0.430309	0.283879	0.404214	sbp	small basic protein
	131.246	-1.58167	0.0452898	0.106569	scoA	succinyl-CoA--3-ketoacid CoA transferase subunit A
	153.627	-1.24103	0.12104	0.215745	scoB	succinyl-CoA--3-ketoacid CoA transferase subunit B
	175.908	0.680112	0.054675	0.121089	scpA	segregation/condensation protein A
	139.536	0.632412	0.141589	0.241749	scpB	segregation/condensation protein B
	386.421	0.773396	0.0427126	0.101856	scuA	protein SCO1
	76.0053	2.36639	8.15672e-06	0.00015363	sda	sporulation protein
	319.394	0.523263	0.126931	0.223659	sdaAA	L-serine dehydratase alpha chain
	212.976	0.808494	0.0353481	0.0898395	sdaAB	L-serine dehydratase subunit beta
	6320.02	1.25993	0.00648762	0.0261678	sdhA	succinate dehydrogenase flavoprotein subunit
	3710.97	1.47384	0.0202599	0.0603845	sdhB	succinate dehydrogenase iron-sulfur subunit
	1447.17	1.8439	0.00143248	0.00842907	sdhC	succinate dehydrogenase cytochrome b558 subunit
	98.1304	1.72249	0.00888566	0.0329425	sdpA	sporulation-delaying protein SdpA
	165.325	0.727802	0.246686	0.365053	sdpB	sporulation-delaying protein SdpB
	137.381	-0.146012	0.732779	0.810604	sdpI	immunity protein SdpI
	43.2433	-0.553041	0.320569	0.440882	sdpR	transcriptional regulator
	119.468	-1.03163	0.0460189	0.107825	seaA	hypothetical protein
	5862.65	0.700473	0.137719	0.236578	secA	protein translocase subunit SecA
	3128	1.2541	0.00303855	0.0146384	secDF	protein translocase subunit SecDF
	578.357	1.12926	0.0132347	0.0445272	secE	protein translocase subunit SecE
	1490.49	1.44528	0.011881	0.0411204	secG	protein-export membrane protein SecG
	9860.92	1.02726	0.00542871	0.0229496	secY	protein translocase subunit SecY
	39.3178	-2.53466	1.49138e-05	0.000238306	senS	transcriptional regulator
	426.375	0.938453	0.0285259	0.0772965	sepF	cell division protein SepF
	1654	0.960454	0.0176661	0.0544832	serA	D-3-phosphoglycerate dehydrogenase
	935.925	1.17517	0.0200205	0.0599053	serC	3-phosphoserine/phosphohydroxythreonine aminotransferase
	1288.95	-0.0713545	0.84205	0.888375	serS	serine--tRNA ligase
	2864.23	0.892364	0.00651865	0.0262426	sigA	RNA polymerase sigma factor SigA
	678.103	0.179887	0.719407	0.80105	sigB	RNA polymerase sigma-B factor
	272.991	0.465441	0.43595	0.556681	sigD	RNA polymerase sigma-D factor
	161.348	-1.78804	0.021873	0.0640849	sigE	RNA polymerase sigma-E factor
	460.363	0.0716565	0.911237	0.935774	sigF	RNA polymerase sigma-F factor
	236.63	1.33203			sigG	RNA polymerase sigma-G factor
	1392.08	1.01491	0.015578	0.0497152	sigH	RNA polymerase factor sigma-70
	80.7727	-0.12843	0.746032	0.820519	sigI	RNA polymerase sigma-I factor
	74.6616	0.165691	0.827733	0.878101	sigKC	RNA polymerase sporulation-specific sigma factor (SigK) (C-terminal half)' with SigKN
	61.192	0.027985	0.972947	0.980149	sigKN	RNA polymerase sporulation-specific sigma factor (sigma-K) (N-terminal half)' with sigKC
	1534.3	0.997383	0.0943864	0.180761	sigL	RNA polymerase sigma-54 factor
	192.831	1.37923	0.000638075	0.00454736	sigM	RNA polymerase subunit sigma
	108.003	-0.226685	0.610563	0.707877	sigO	RNA polymerase sigma factor SigO
	26.4437	-0.40414	0.439561	0.560443	sigV	RNA polymerase sigma factor SigV
	691.949	0.44274	0.154395	0.258386	sigW	ECF RNA polymerase sigma factor SigW
	343.128	1.4641	0.00577524	0.023982	sigX	RNA polymerase sigma factor SigX
	137.687	-1.11853	0.0133826	0.0447395	sigY	RNA polymerase sigma factor SigY
	15.6135	-1.47456	0.0338116	0.0872484	sigZ	RNA polymerase sigma factor SigZ
	145.197	1.31282	0.0421343	0.101003	sinI	protein SinI
	875.075	0.890774	0.0399693	0.0978143	sinR	transcriptional regulator
	800.723	1.1678	0.0189459	0.0572583	sipS	S26 family signal peptidase
	543.085	0.62425	0.251391	0.370328	sipT	Signal peptidase I T
	104.772	-0.976006	0.0905522	0.175812	sipU	S26 family signal peptidase
	287.936	0.180572	0.615826	0.712413	sipV	Signal peptidase I V
	116.699	0.929416	0.153683	0.257439	sipW	S26 family signal peptidase
	3114.38	1.69307	0.0266302	0.0732895	sirB	sirohydrochlorin ferrochelatase
	2755.06	1.5772	0.0344569	0.0882121	sirC	precorrin-2 dehydrogenase
	209.642	2.52363	0.0122733	0.0419773	skfA	sporulation killing factor
	207.262	-1.41592	0.0143768	0.0470565	skfB	sporulation killing factor system radical SAM maturase
	211.203	-1.37955	0.0176063	0.0544582	skfC	sporulation-killing factor biosynthesis protein SkfC
	142.162	-0.877512	0.0705529	0.146439	skfE	SkfA peptide export ATP-binding protein SkfE
	329.582	-1.24982	0.0175357	0.0543594	skfF	sporulation killing factor system integral membrane protein
	112.683	-1.55432	0.000907908	0.00596645	skfG	hypothetical protein
	68.9478	-0.285188	0.534712	0.644382	skfH	thioredoxin
	94.4431	-0.758354	0.284578	0.404799	sleB	spore cortex-lytic enzyme
	21.6172	-1.39762	0.0144152	0.0471409	slp	Pal-related lipoprotein
	176.874	1.20202	0.00155692	0.00893693	slrA	transcriptional regulator
	55.2793	-0.670754	0.211405	0.325517	slrR	transcriptional regulator
	1102.76	0.684473	0.05332	0.118906	smc	chromosome partition protein Smc
	356.511	1.00812	0.0042172	0.0189152	smpB	SsrA-binding protein
	4422.37	1.20011	0.00911319	0.0336089	sodA	superoxide dismutase [Mn]
	81.5099	0.523587	0.199626	0.312991	sodC	superoxide dismutase-like protein YojM
	68.1322	0.156886	0.849628	0.893176	sodF	superoxide dismutase [Fe]
	1786.82	2.21491	0.000859441	0.00572682	sdpC	killing factor sdpC
	234.616	0.659962	0.110806	0.202552	speA	arginine decarboxylase
	213.818	-0.635003	0.150403	0.253138	speB	agmatinase
	1129.01	0.874552	0.128894	0.225925	speD	S-adenosylmethionine decarboxylase proenzyme
	220.662	0.964718	0.0303698	0.0807375	speE	polyamine aminopropyltransferase
	32.0064	0.932858	0.122401	0.217527	splA	transcriptional regulator
	173.241	0.538073	0.253608	0.372294	splB	spore photoproduct lyase
	35.0649	-0.359619	0.6134	0.710581	spmA	spore maturation protein A
	30.1254	0.42943	0.6278	0.72303	spmB	spore maturation protein B
	1230.7	-0.60016	0.320584	0.440882	spo0A	sporulation transcription factor Spo0A
	320.974	1.24317	0.00253697	0.0127422	spo0B	sporulation initiation phosphotransferase B
	183.923	1.35683	0.000217389	0.00193904	spo0E	aspartyl-phosphate phosphatase Spo0E
	277.505	1.10095	0.0216898	0.0636807	spo0F	two-component system response regulator
	306.581	0.897683	0.00269967	0.013306	spo0M	sporulation control protein Spo0M
	85.902	1.40611	0.0531484	0.118808	spoIIAA	anti-sigma F factor antagonist
	136.839	1.83522	0.0106163	0.0377658	spoIIAB	anti-sigma F factor
	152.923	-0.785605	0.202888	0.316171	spoIIB	stage II sporulation protein B
	210.98	0.158801	0.774819	0.84035	spoIID	stage II sporulation protein D
	491.855	-0.741947	0.147268	0.249027	spoIIE	stage II sporulation protein E
	102.389	-0.698955	0.32968	0.449845	spoIIGA	sporulation sigma-E factor-processing peptidase
	82.7996	0.237204			spoIIIAA	stage III sporulation protein AA
	32.4008	-0.453504	0.597632	0.699465	spoIIIAB	stage III sporulation protein AB
	10.8257	-1.51974	0.0741898	0.152093	spoIIIAC	stage III sporulation protein AC
	34.0997	-1.02861	0.153707	0.257439	spoIIIAD	stage III sporulation protein AD
	55.3143	-0.640362	0.452293	0.572181	spoIIIAE	stage III sporulation protein AE
	33.204	0.211882			spoIIIAF	stage III sporulation protein AF
	89.8437	-0.217436	0.791398	0.851762	spoIIIAG	stage III sporulation protein AG
	103.393	0.834598			spoIIIAH	stage III sporulation protein AH
	242.152	0.171374			spoIIID	stage III sporulation protein D
	1195.43	0.629234	0.0798001	0.159814	spoIIIE	DNA translocase FtsK
	1029.15	1.08779	0.0144585	0.0471409	spoIIIJ	membrane protein insertase
	63.6376	-2.00248	0.000401384	0.0031653	spoIIM	stage II sporulation protein M
	120.283	-0.188096	0.773896	0.839565	spoIIP	stage II sporulation protein P
	488.397	2.37505	0.0214341	0.0630617	spoIIQ	stage II sporulation protein Q
	109.046	-1.38986	0.00613126	0.025124	spoIIR	stage II sporulation protein R
	276.943	0.769448	0.152375	0.255716	spoIISA	stage II sporulation protein SA
	120.489	0.761933	0.137613	0.236493	spoIISB	stage II sporulation protein SB
	1278.59	2.82939			spoIVA	stage IV sporulation protein A
	187.575	0.153027			spoIVB	SpoIVB peptidase
	173.093	0.572537			spoIVCA	recombinase family protein
	70.0513	0.653703	0.334067	0.454948	spoIVFA	stage IV sporulation protein FA
	86.7109	-0.704034	0.298363	0.418553	spoIVFB	stage IV sporulation protein FB
	33.792	-0.0181141	0.986683	0.99091	spoVAA	stage V sporulation protein AA
	39.8915	-1.27245	0.0498491	0.114053	spoVAB	stage V sporulation protein AB
	32.6732	-0.881262	0.291997	0.412846	spoVAC	stage V sporulation protein AC
	70.0911	-0.428824	0.597777	0.699465	spoVAD	stage V sporulation protein AD
	38.999	0.0941394	0.901477	0.928321	spoVAEA	stage V sporulation protein AE
	19.8071	-0.530108	0.500218	0.614566	spoVAEB	stage V sporulation protein AEB
	189.752	0.13473	0.761793	0.830493	spoVAF	stage V sporulation protein AF
	103.018	-1.28153	0.0460099	0.107825	spoVB	stage V sporulation protein B
	284.47	-0.0478433	0.941349	0.957924	spoVD	stage V sporulation protein D
	414.067	0.653846	0.0527669	0.118291	spoVE	stage V sporulation protein E
	39.7608	-2.05178	0.00117391	0.00725473	spoVFA	dipicolinate synthase subunit A
	49.1168	-2.02205	5.47615e-06	0.000115519	spoVFB	dipicolinate synthase subunit B
	9320.09	-0.557564	0.310509	0.431075	spoVG	septation protein spoVG
	474.097	1.88449			spoVID	stage VI sporulation protein D
	29.6683	-1.3097	0.118507	0.212479	spoVIF	sporulation-specific transcription factor SpoVIF
	222.046	-0.609427	0.518124	0.629264	spoVK	stage V sporulation protein K
	43.0603	1.43474	0.0372282	0.0933248	spoVM	stage V sporulation protein M
	492.617	-0.726041	0.475977	0.592024	spoVR	stage V sporulation protein R
	2069.06	1.69756	0.00225463	0.0117291	spoVS	stage V sporulation protein S
	389.89	0.716816	0.102521	0.192238	spoVT	stage V sporulation protein T
	158.646	-0.367699	0.307867	0.428677	sppA	S49 family peptidase
	59.0943	-2.9032	5.60779e-06	0.000117125	spsA	spore coat polysaccharide biosynthesis protein SpsA
	112.561	-3.21936	9.40826e-09	9.68133e-07	spsB	spore coat polysaccharide biosynthesis protein SpsB
	123.131	-2.83086	6.56689e-08	3.50705e-06	spsC	spore coat polysaccharide biosynthesis protein SpsC
	85.9828	-2.56382	1.47085e-07	6.81923e-06	spsD	spore coat polysaccharide biosynthesis protein SpsD
	103.252	-3.19806	2.50726e-07	9.89451e-06	spsE	spore coat biosynthesis protein SpsE
	29.5918	-1.80392	0.00350791	0.0163897	spsF	spore coat polysaccharide biosynthesis protein SpsF
	84.3753	-2.73966	1.56713e-06	4.29332e-05	spsG	spore coat polysaccharide biosynthesis protein SpsG
	83.606	-2.30592	1.73318e-06	4.62804e-05	spsI	glucose-1-phosphate thymidylyltransferase
	87.0689	-0.592172	0.387704	0.511718	spsJ	dTDP-glucose 4'6-dehydratase
	133.901	-1.52827	0.0141486	0.0465624	spsK	NAD(P)-dependent oxidoreductase
	95.2923	-1.66477	0.00854722	0.0320255	spsL	spore coat polysaccharide biosynthesis protein SpsL
	5747.56	1.06992	0.0439948	0.104278	spxA	regulatory protein Spx
	111.554	0.338114	0.651411	0.743387	sqhC	sporulenol synthase
	41318.2	1.85102	0.0360354	0.091147	srbAB	Surfactin synthase subunit 2
	30946.8	1.60561	0.0559297	0.123028	srfAA	Surfactin synthase subunit 1
	15141.4	1.90287	0.029911	0.0798699	srfAC	Surfactin synthase subunit 3
	3273.31	1.7954	0.050193	0.114381	srfAD	surfactin synthase thioesterase subunit
	5557.42	0.612035	0.241893	0.359855	ssbA	single-stranded DNA-binding protein A
	45.641	0.0672034	0.88884	0.920701	ssbB	single-stranded DNA-binding protein B
	1409.89	0.318663			sspA	small' acid-soluble spore protein A
	226.623	3.78121			sspB	small' acid-soluble spore protein B
	34.2937	1.79855			sspC	small' acid-soluble spore protein C
	33.8561	0.936882			sspD	small' acid-soluble spore protein D
	562.739	3.28668			sspE	gamma-type small acid-soluble spore protein
	343.439	0.350144	0.434548	0.555226	sspF	protein sspF
	9.11955	-3.25128	0.00058227	0.00423552	sspG	small' acid-soluble spore protein G
	24.1116	0.718718	0.413761	0.5363	sspH	small' acid-soluble spore protein H
	34.1361	0.676549	0.461112	0.580079	sspI	small' acid-soluble spore protein I
	26.6022	0.549125	0.552174	0.659203	sspJ	small' acid-soluble spore protein J
	25.166	-1.62175	0.100347	0.189425	sspK	small' acid-soluble spore protein K
	14.8467	0.642128	0.325674	0.446539	sspL	small' acid-soluble spore protein L
	5.69167	0.109135	0.915254	0.938613	sspM	small' acid-soluble spore protein M
	14.5936	1.66782	0.0640384	0.135292	sspN	small' acid-soluble spore protein N
	6.22329	0.487063	0.694357	0.778868	sspO	small acid-soluble spore protein O
	9.79931	1.28978	0.271077	0.390999	sspP	small' acid-soluble spore protein P
	77.8025	-1.99999	0.000295842	0.00246672	ssuA	sulfonate ABC transporter substrate-binding protein
	70.0319	-1.89497	0.000237509	0.0020876	ssuB	aliphatic sulfonate ABC transporter ATP-binding protein
	88.8937	-2.40268	1.42083e-06	3.94375e-05	ssuC	ABC transporter permease
	143.641	-1.69628	0.000242432	0.00212296	ssuD	alkanesulfonate monooxygenase' FMNH(2)-dependent
	95.0863	-0.404771	0.545982	0.654031	stoA	sporulation thiol-disulfide oxidoreductase A
	8962.84	1.68592	0.000743129	0.00509798	sucA	2-oxoglutarate dehydrogenase subunit E1
	4041.63	1.67459	0.00061695	0.0044192	sucC	succinyl-CoA ligase subunit beta
	3734.29	1.6959	0.00166609	0.00942256	sucD	succinyl-CoA ligase subunit alpha
	6647.72	0.53457	0.148827	0.251059	sufB	Fe-S cluster assembly protein SufB
	2066.39	1.30257	0.000158032	0.00154194	sufC	ABC transporter ATP-binding protein
	3660.52	1.45568	0.000982687	0.00630085	sufD	Fe-S cluster assembly protein SufD
	3303.23	1.2853	0.00717458	0.0279497	sufS	cysteine desulfurase SufS
	206.737	0.268994	0.408286	0.531326	suhB	inositol-1-monophosphatase
	370.691	0.216311	0.542297	0.650355	sul	dihydropteroate synthase
	4157.1	1.59304	0.0350115	0.089199	sumT	uroporphyrinogen III methyltransferase
	1706.66	1.11942	0.0533795	0.118906	sunA	SPBc2 prophage-derived bacteriocin sublancin-168
	708.727	-0.18552	0.777047	0.841901	sunI	hypothetical protein
	432.272	0.946428	0.046123	0.107885	sunT	SPBc2 prophage-derived sublancin-168-processing and transport ATP-binding protein SunT
	145.33	-0.240588	0.663072	0.752016	swrA	Swarming motility protein SwrAA
	3755.42	1.32612	0.00102697	0.0065253	swrC	Swarming motility protein SwrC
	128.49	-0.105799	0.788294	0.849505	tadA	tRNA-specific adenosine deaminase
	1951.44	1.00252	0.0574383	0.125301	tagA	N-acetylmannosaminyltransferase
	1090.59	0.839151	0.133415	0.231923	tagB	CDP-glycerol--glycerophosphate glycerophosphotransferase
	121.666	-0.596403	0.159506	0.264838	tagC	teichoic acid biosynthesis protein
	1494.89	0.656173	0.265273	0.3846	tagD	glycerol-3-phosphate cytidylyltransferase
	1883.62	0.576593	0.228993	0.345413	tagE	poly(glycerol-phosphate) alpha-glucosyltransferase
	2060.14	0.954851	0.0488192	0.112428	tagF	CDP-glycerol--poly(glycerophosphate) glycerophosphotransferase
	398.446	0.83488	0.0317061	0.0830343	tagG	teichoic acid translocation permease TagG
	797.459	0.46081	0.290559	0.411365	tagH	teichoic acids export ATP-binding protein TagH
	3650.57	0.802349	0.164315	0.271223	tagO	undecaprenyl-phosphate alpha-N-acetylglucosaminyl 1-phosphate transferase
	996.652	1.04079	0.00304288	0.0146384	tagT	LytR family transcriptional regulator
	1537.09	0.650564	0.166242	0.272909	tagU	LytR family transcriptional regulator
	457.564	0.0389438	0.911604	0.935774	tagV	LytR family transcriptional regulator
	97.7037	1.2216	0.0927953	0.178932	tapA	amyloid fiber anchoring/assembly protein TapA
	977.992	2.59319	0.00182067	0.0100149	tasA	spore coat-associated protein N
	156.534	0.77717	0.170051	0.27722	tatAC	protein translocase TatA
	27.176	-2.71385	1.34979e-05	0.000221587	tatAD	protein translocase TatA
	597.632	0.292319	0.696448	0.780428	tatAY	protein translocase TatA
	88.9273	-3.58773	9.84458e-09	9.88911e-07	tatCD	preprotein translocase subunit TatC
	4559.9	0.207657	0.787057	0.8488	tatCY	preprotein translocase subunit TatC
	263.928	0.684262	0.0875435	0.171522	tcyA	L-cystine-binding protein TcyA
	165.596	0.225822	0.551971	0.659147	tcyB	cysteine ABC transporter permease
	254.551	-0.104163	0.82517	0.876977	tcyC	polar amino acid ABC transporter ATP-binding protein
	104.654	-1.92914	8.23269e-06	0.000154372	tcyJ	L-cystine-binding protein TcyJ
	92.1625	-1.67212	0.000704326	0.00490355	tcyK	L-cystine-binding protein TcyK
	56.0429	-1.36	0.00237017	0.0121504	tcyL	cysteine ABC transporter permease
	56.5702	-1.76429	0.000106353	0.00111896	tcyM	cysteine ABC transporter permease
	84.7609	-1.76876	0.000118167	0.00122158	tcyN	L-cystine import ATP-binding protein TcyN
	794.073	0.538039	0.263835	0.383097	tcyP	L-cystine uptake protein TcyP
	869.492	1.3138	0.00128154	0.00775729	tdh	L-threonine 3-dehydrogenase
	253.269	0.0803701	0.824732	0.876901	tdk	thymidine kinase
	907.446	0.822649	0.210886	0.325074	tenA	thiaminase II
	891.644	0.907579			tenI	thiamine phosphate synthase
	94.492	-0.14706	0.84766	0.892285	tepA	translocation-enhancing protein TepA
	394.062	-1.14216	0.00661039	0.0264855	tetB	tetracycline efflux MFS transporter Tet(L)
	55.2341	-1.82592	0.000522801	0.00390389	tgl	protein-glutamine gamma-glutamyltransferase
	652.998	1.08402	0.00403331	0.0182882	tgt	tRNA guanosine(34) transglycosylase Tgt
	4230.22	0.559304	0.4468	0.567615	thiC	phosphomethylpyrimidine synthase ThiC
	286.821	0.307304	0.489797	0.603873	thiD	hydroxymethylpyrimidine/phosphomethylpyrimidine kinase
	300.528	-0.104941	0.758007	0.828935	thiE	thiamine phosphate synthase
	2802.32	0.39775	0.652844	0.744017	thiF	thiamine biosynthesis protein ThiS
	1798.67	0.65321	0.464534	0.583185	thiG	thiazole synthase
	227.048	0.132231	0.746448	0.820762	thiL	thiamine-monophosphate kinase
	220.867	-0.0476386	0.890111	0.920887	thiM	hydroxyethylthiazole kinase
	112.264	0.957764	0.0225962	0.065365	thiN	thiamine pyrophosphokinase
	1956.42	0.876263	0.283358	0.403744	thiO	glycine oxidase
	92.139	0.576664	0.441414	0.561958	thiS	thiamine biosynthesis protein ThiS
	392.835	0.797858	0.0784978	0.157932	thiT	thiamine transporter ThiT
	270.776	0.987926	0.0775589	0.15664	thiU	thiamine-binding protein
	221.996	0.695162	0.204679	0.318181	thiV	thiamine permease
	575.811	0.987505	0.124523	0.220277	thiW	cobalt ABC transporter
	315.835	0.53624	0.252439	0.371224	thiX	thiamine permease
	1507.19	0.395199	0.553353	0.660237	thrB	homoserine kinase
	1123.15	0.278189	0.602356	0.702415	thrC	threonine synthase
	892.259	0.648558	0.0560259	0.123175	thrS	threonine--tRNA ligase
	297.869	-2.71016	3.18574e-08	2.20338e-06	thrZ	threonine--tRNA ligase
	419.679	0.747494	0.15799	0.262838	thyA	Thymidylate synthase 2
	102.391	0.265988	0.455222	0.574853	thyA	Thymidylate synthase 1
	4187.73	0.91841	0.0609806	0.130598	tig	trigger factor
	1587.81	1.2602	5.06081e-05	0.000627987	tilS	tRNA(Ile)-lysidine synthetase
	3951.9	1.29519	0.00129304	0.00778222	tkt	transketolase
	58.0384	1.86896	0.0212464	0.0626408	tlp	small' acid-soluble spore protein Tlp
	185.14	-1.97333	1.67654e-06	4.50529e-05	tlpA	methyl-accepting chemotaxis protein TlpA
	249.72	-1.39528	0.00230693	0.0119423	tlpB	methyl-accepting chemotaxis protein TlpB
	168.606	-1.492	6.76548e-05	0.000786324	tlpC	methyl-accepting chemotaxis protein TlpC
	272.59	-0.0778912	0.829446	0.879255	tmk	thymidylate kinase
	99.9708	0.14975	0.695449	0.779723	tmrB	tunicamycin resistance protein
	130.312	1.11691	0.0371026	0.0931206	tnrA	MerR family transcriptional regulator
	1772.16	0.814046	0.00630153	0.0256514	topA	DNA topoisomerase 1
	1046.33	0.757723	0.033768	0.0871996	topB	DNA topoisomerase 3
	1855.1	1.39471	0.0165095	0.0516719	tpiA	triose-phosphate isomerase
	1444.95	1.27544	0.0148136	0.0480316	tpx	2-Cys peroxiredoxin
	352.249	-2.58953	3.9927e-05	0.000528063	treA	alpha-glucosidase
	392.743	-2.37296	0.000171323	0.00162795	treP	PTS trehalose EIIBC component
	363.889	-0.299558	0.54866	0.655936	treR	transcriptional regulator
	301.969	0.749723	0.0347177	0.0886647	trmB	tRNA (guanosine(46)-N7)-methyltransferase TrmB
	306.952	0.883993	0.0342114	0.0877433	trmD	tRNA (guanosine(37)-N1)-methyltransferase TrmD
	1274.67	0.105273	0.797445	0.85674	trmE	tRNA uridine-5-carboxymethylaminomethyl(34) synthesis GTPase MnmE
	165.762	-0.362877	0.298413	0.418553	trmK	SAM-dependent methyltransferase
	887.308	1.02417	0.0404961	0.0985602	trpA	tryptophan synthase subunit alpha
	189.324	0.473698	0.211226	0.325361	trpB	tryptophan synthase subunit beta
	97.1435	0.158435	0.677603	0.764386	trpC	indole-3-glycerol phosphate synthase
	143.093	-0.290294	0.460936	0.580079	trpD	anthranilate phosphoribosyltransferase
	191.21	0.610862	0.108875	0.200151	trpE	anthranilate synthase component I
	86.3449	0.0760069	0.847989	0.892409	trpF	N-(5'-phosphoribosyl)anthranilate isomerase
	1497.52	1.04089	0.0754261	0.153731	trpP	tryptophan transporter
	546.387	0.784821	0.0519396	0.116978	trpS	tryptophan--tRNA ligase
	863.787	0.754707	0.0700099	0.145647	truA	tRNA pseudouridine(38-40) synthase TruA
	141.227	0.654553	0.117422	0.211054	truB	tRNA pseudouridine(55) synthase TruB
	2122.93	0.781539	0.0329139	0.0856127	trxA	thiol reductase thioredoxin
	848.597	0.819326	0.00569918	0.0237597	trxB	thioredoxin-disulfide reductase
	2262.1	0.66075	0.119392	0.21362	tsf	elongation factor Ts
	205.561	-2.77775	9.58147e-08	4.70049e-06	tuaB	lipopolysaccharide biosynthesis protein
	147.9	-1.95629	3.89055e-05	0.000517799	tuaC	teichuronic acid biosynthesis glycosyltransferase TuaC
	161.543	-2.50384	2.74354e-06	6.76901e-05	tuaD	UDP-glucose 6-dehydrogenase TuaD
	138.002	-2.44216	4.60048e-07	1.50779e-05	tuaE	hypothetical protein
	56.5576	-1.73732	0.0058049	0.0240578	tuaF	teichuronic acid biosynthesis protein TuaF
	88.274	-2.00451	0.000187598	0.0017319	tuaG	teichuronic acid biosynthesis glycosyltransferase TuaG
	122.337	-1.60695	0.000542483	0.0039943	tuaH	teichuronic acid biosynthesis glycosyltransferase tuaH
	29930.2	0.112613	0.817442	0.871126	tufA	elongation factor Tu
	1448.58	1.17878	0.0395829	0.0973195	tyrA	prephenate dehydrogenase
	354.288	0.211104	0.615525	0.712393	tyrS	Tyrosine--tRNA ligase 1
	84.602	-1.27713	0.00409713	0.0184677	tyrZ	tyrosine--tRNA ligase
	150.773	-1.89744	3.3182e-05	0.00045601	ubiD	phenolic acid decarboxylase subunit C
	351.192	1.06375	0.0199351	0.0597417	ubiE	demethylmenaquinone methyltransferase
	156.328	0.119466	0.724484	0.804949	udk	uridine kinase
	1085.41	1.44092	0.00019478	0.00178647	ugtP	diacylglycerol beta-glucosyltransferase
	169.586	-1.19664	0.00601955	0.0248194	ung	uracil-DNA glycosylase
	509.18	0.677656	0.0542711	0.120321	upp	uracil phosphoribosyltransferase
	674.777	1.30063	0.00607332	0.024974	uppS	isoprenyl transferase
	169.349	0.752583	0.122904	0.218055	ureA	urease subunit gamma
	273.091	0.303844	0.4531	0.572515	ureB	urease subunit beta
	1607.83	0.6999	0.115365	0.208517	ureC	urease subunit alpha
	30.6923	-1.58807	0.0628905	0.133535	usd	protein usd
	2429.36	0.621104	0.0611229	0.130797	uvrA	excinuclease ABC subunit A
	917.644	0.457336	0.156249	0.260869	uvrB	excinuclease ABC subunit B
	688.845	0.537867	0.182967	0.292511	uvrC	excinuclease ABC subunit C
	124.443	-2.2134	1.38259e-09	2.53614e-07	uvrX	UV damage repair protein UvrX
	57.6501	-1.01319	0.236439	0.353862	uvsE	UV DNA damage endonuclease
	218.633	-1.00211	0.0149804	0.0482829	uxaA	altronate dehydratase
	230.402	-1.22413	0.00314858	0.0149762	uxaB	altronate oxidoreductase
	153.165	-1.80695	2.19431e-06	5.64499e-05	uxaC	uronate isomerase
	114.291	-0.997322	0.22575	0.341988	uxuA	mannonate dehydratase
	1144.55	0.670482	0.0247017	0.0696169	valS	valine--tRNA ligase
	6363.48	0.368867	0.598242	0.699746	veg	protein Veg
	254.964	-1.16249	0.0116438	0.0405325	vmlR	nucleotide-binding protein ExpZ
	449.775	0.0823432	0.852811	0.894582	vpr	minor protease vpr
	756.252	0.47436	0.237317	0.354671	walH	two-component system YycF/YycG regulatory protein YycH
	484.266	0.217671	0.541228	0.649403	walI	two-component system YycFG regulatory protein
	464.946	0.201348	0.577756	0.681071	walJ	MBL fold metallo-hydrolase
	1176.61	0.47769	0.23172	0.348733	walK	cell wall metabolism sensor histidine kinase WalK
	488.556	0.594204	0.144092	0.245031	walR	DNA-binding response regulator
	3816.11	0.39285	0.443278	0.56382	wapA	tRNA nuclease WapA
	397.317	0.407579	0.380874	0.504682	wapI	immunity protein WapI
	1046.67	0.587545	0.192381	0.304905	whiA	DNA-binding protein WhiA
	1717.37	1.15324	0.00134621	0.00805625	wprA	cell wall-associated protease
	144.157	-0.0616847	0.867602	0.906043	xepA	phage-like element PBSX protein XepA
	756.166	1.0205	0.0156959	0.0499781	xerC	tyrosine recombinase XerC
	375.008	1.22686	0.000531464	0.00394069	xerD	site-specific tyrosine recombinase XerD
	48.2066	0.00517266	0.989785	0.993447	xhlA	protein xhlA
	47.0778	0.85753	0.0734519	0.150861	xhlB	holin
	62.0656	-1.92245	1.05908e-05	0.000186956	xkdA	phage-like element PBSX protein XkdA
	25.663	-1.31962	0.00853123	0.031994	xkdB	phage-like element PBSX protein XkdB
	48.009	-1.13278	0.00926818	0.0340236	xkdC	phage-like element PBSX protein XkdC
	29.3054	-1.49084	0.00696824	0.0273479	xkdD	phage-like element PBSX protein XkdD
	316.985	0.336777	0.338978	0.460002	xkdE	phage portal protein
	406.615	0.359282	0.308274	0.429102	xkdF	phage-like element PBSX protein XkdF
	309.088	0.807028	0.0772098	0.156159	xkdG	phage-like element PBSX protein XkdG
	81.157	0.924366	0.0594817	0.128487	xkdH	phage-like element PBSX protein XkdH
	127.189	0.549651	0.195939	0.309035	xkdI	phage-like element PBSX protein XkdI
	101.742	0.447941	0.324317	0.444973	xkdJ	phage-like element PBSX protein XkdJ
	410.094	0.927309	0.0385457	0.095774	xkdK	phage-like element PBSX protein XkdK
	142.746	0.991706	0.034632	0.0884994	xkdM	phage-like element PBSX protein XkdM
	88.1458	0.403411	0.29231	0.412859	xkdN	phage-like element PBSX protein XkdN
	746.153	-0.102059	0.767839	0.834632	xkdO	phage-like element PBSX protein XkdO
	79.662	0.0901109	0.815987	0.870675	xkdP	phage-like element PBSX protein XkdP
	107.867	0.391426	0.329607	0.449845	xkdQ	phage-like element PBSX protein XkdQ
	30.9014	0.343983	0.518147	0.629264	xkdR	phage-like element PBSX protein XkdR
	46.3101	0.0941551	0.834629	0.882965	xkdS	phage-like element PBSX protein XkdS
	242.877	-0.81655	0.0307989	0.0814675	xkdT	phage portal protein
	53.0095	0.456391	0.331481	0.452009	xkdU	phage-like element PBSX protein XkdU
	334.838	-0.293976	0.41488	0.536927	xkdV	phage-like element PBSX protein XkdV
	45.093	-0.241908	0.562279	0.668618	xkdW	phage-like element PBSX protein XkdW
	7.49845	-0.223925	0.786558	0.848651	xkdX	phage-like element PBSX protein XkdX
	12.9561	0.163328	0.801428	0.859356	xkzA	hypothetical protein
	11.1684	-1.03905	0.109683	0.20117	xkzB	hypothetical protein
	292.402	0.700014	0.0912095	0.176601	xlyA	N-acetylmuramoyl-L-alanine amidase
	257.283	0.460262	0.198292	0.311349	xlyB	N-acetylmuramoyl-L-alanine amidase
	207.87	0.0653448	0.877312	0.912119	xpaC	protein xpaC
	44.4819	-1.43841	0.0023263	0.0119984	xpf	positive control factor
	159.726	0.386062	0.326889	0.447629	xpt	xanthine phosphoribosyltransferase
	124.101	-0.16098	0.621985	0.718356	xre	transcriptional regulator
	152.23	-1.78446	5.34385e-05	0.000655378	xsa	Intracellular exo-alpha-L-arabinofuranosidase 2
	334.884	0.826573	0.0596151	0.128487	xseA	exodeoxyribonuclease VII large subunit
	26.1325	0.433708	0.370343	0.494298	xseB	exodeoxyribonuclease 7 small subunit
	181.126	0.779212	0.0362012	0.0914568	xtmA	PBSX phage terminase small subunit
	264.942	0.509669	0.154201	0.258163	xtmB	PBSX phage terminase large subunit
	13.8524	-0.862406	0.185897	0.296409	xtrA	phage-like element PBSX protein XtrA
	68.4883	-1.4634	0.00331104	0.0156081	xylA	xylose isomerase
	135.675	-1.63949	3.82098e-05	0.000510149	xylB	xylulokinase
	183.498	-0.195866	0.60642	0.704429	xylR	xylose repressor
	672.846	0.91414	0.0734782	0.150861	xynA	endo-1'4-beta-xylanase A
	97.0782	-1.76214	5.93267e-05	0.000705069	xynB	glycoside hydrolase 43 family protein
	251.953	0.107179	0.785614	0.847917	xynC	glucuronoxylanase XynC
	219.58	0.251843	0.599017	0.700263	xynD	arabinoxylan arabinofuranohydrolase
	115.469	-2.42995	1.5862e-08	1.36575e-06	xynP	MFS transporter
	90.7081	0.824427	0.0466918	0.108716	yaaA	hypothetical protein
	326.021	1.04086	0.0792392	0.158968	yaaB	DUF370 domain-containing protein
	119.312	-2.46712	3.83249e-06	8.64668e-05	yaaC	hypothetical protein
	2281.47	0.413274	0.335139	0.455966	yaaD	pyridoxal 5'-phosphate synthase lyase subunit PdxS
	271.562	-2.82412	2.40957e-09	3.76518e-07	yaaD	hypothetical protein
	2366.87	0.359016	0.420069	0.542145	yaaE	pyridoxal 5'-phosphate synthase glutaminase subunit PdxT
	163.332	0.465497	0.660868	0.750929	yaaH	germination protein
	39.5075	-2.78435	2.07601e-05	0.00031281	yaaI	isochorismatase
	391.83	-0.856557	0.101021	0.190272	yaaK	YbaB/EbfC family nucleoid-associated protein
	75.5789	0.207128	0.662588	0.751669	yaaL	hypothetical protein
	399.167	-0.00268767	0.994223	0.996348	yaaN	toxic anion resistance protein
	585.103	0.127704	0.758481	0.829024	yaaO	hypothetical protein
	178.031	0.64189	0.146111	0.247368	yaaQ	hypothetical protein
	226.883	0.425749	0.28203	0.402395	yaaR	hypothetical protein
	1043.32	-0.0554023	0.882356	0.916094	yaaT	stage 0 sporulation protein YaaT
	265.392	0.398174	0.225027	0.341262	yabA	initiation-control protein YabA
	167.332	0.242823	0.481439	0.596253	yabB	SAM-dependent methyltransferase
	332.643	-0.0160723	0.960058	0.970176	yabC	rRNA (cytidine-2'-O-)-methyltransferase
	206.505	-0.81734	0.0365583	0.0920282	yabD	hydrolase TatD
	477.556	0.360365	0.38824	0.511718	yabE	hypothetical protein
	149.242	-2.57825	3.68314e-06	8.49135e-05	yabG	sporulation-specific protease YabG
	818.937	0.766446	0.128174	0.225039	yabJ	RidA family protein
	118.168	1.05174	0.00260458	0.0129737	yabK	peptide ABC transporter permease
	295.508	-1.62249	0.000443046	0.00341721	yabM	hypothetical protein
	452.915	-0.157037	0.630888	0.724696	yabN	MazG family protein
	127.101	-0.564276	0.133086	0.231638	yabO	hypothetical protein
	178.409	-0.0370386	0.932088	0.950511	yabP	spore protein YabP
	246.523	0.259075	0.479673	0.595744	yabQ	spore protein YabQ
	2884.49	0.990151	0.0749045	0.153112	yabR	RNA-binding protein S1
	180.756	0.20855	0.681242	0.767466	yabS	hypothetical protein
	177.86	-1.61241	0.00497902	0.0215451	yabT	serine/threonine protein kinase
	185.972	-0.335537	0.40084	0.523574	yacD	peptidylprolyl isomerase
	1097.32	0.647329	0.0378883	0.0947544	yacK	DNA integrity scanning protein DisA
	1194.54	0.378453	0.26092	0.379463	yacL	PIN/TRAM domain-containing protein
	267.124	0.323633	0.337022	0.457791	yacP	hypothetical protein
	1010.85	1.67857	0.00177793	0.00987483	yajC	preprotein translocase subunit YajC
	25.2057	0.369519	0.452645	0.572283	yazA	hypothetical protein
	51.28	0.44722	0.308556	0.429353	yazB	transcriptional regulator
	165.93	-0.447724	0.316909	0.43737	ybaC	aminopeptidase
	520.265	0.693667	0.0386525	0.0959264	ybaF	energy-coupling factor transporter protein EcfT
	261.973	0.800726	0.0234856	0.0670404	ybaJ	methyltransferase
	37.8983	-1.7537	0.0334497	0.0865786	ybaK	hypothetical protein
	96.6108	-0.760069	0.428954	0.550413	ybaN	polysaccharide deacetylase PdaB
	527.139	-0.76759	0.0628144	0.133461	ybaR	sodium-independent anion transporter
	391.693	-0.639272	0.0688583	0.143605	ybaS	hypothetical protein
	88.9427	-1.20726	0.00307514	0.0147372	ybbA	hypothetical protein
	132.821	-1.44567	0.000666484	0.00471281	ybbB	HTH-type transcriptional activator Btr
	257.854	1.17338	0.134896	0.233755	ybbC	hypothetical protein
	319.695	0.817763	0.289763	0.410622	ybbD	beta-hexosaminidase
	219.52	0.36746	0.636221	0.729407	ybbE	penicillin binding protein PBP4B
	260.834	-0.161876	0.838116	0.885553	ybbF	PTS sugar transporter subunit IIC
	103.348	0.748302	0.380812	0.504682	ybbH	MurR/RpiR family transcriptional regulator
	37.9753	-0.272138	0.60068	0.700848	ybbJ	GNAT family N-acetyltransferase
	57.7763	-0.481473	0.340871	0.462125	ybbK	hypothetical protein
	414.545	0.476355	0.149955	0.252559	ybbP	TIGR00159 family protein
	907.887	0.632705	0.0815078	0.162285	ybbR	YbbR-like domain-containing protein YbbR
	259.168	-2.2551	1.59665e-05	0.000252295	ybcC	hypothetical protein
	64.0266	-2.04725	5.01288e-05	0.000625696	ybcF	carbonic anhydrase
	38.4648	-2.19414	0.000541528	0.00399425	ybcH	hypothetical protein
	107.632	-2.39746	6.7026e-06	0.000132762	ybcI	hypothetical protein
	368.713	-0.127363	0.812163	0.867253	ybcL	MFS transporter
	30.3669	-2.944	2.99404e-05	0.00042247	ybcM	hypothetical protein
	187.883	-1.50442	0.000922295	0.00603228	ybdG	hypothetical protein
	121.319	-1.82977	0.000243709	0.00212879	ybdJ	DNA-binding response regulator
	186.937	-1.43394	0.00111994	0.00698969	ybdK	two-component sensor histidine kinase
	91.2926	-0.887416	0.0601043	0.12917	ybdM	serine/threonine protein kinase
	232.89	0.498385	0.466899	0.584204	ybdN	hypothetical protein
	952.794	0.782807	0.0729301	0.150094	ybdO	transporter
	418.469	-0.836135	0.0380753	0.0950117	ybdO	DUF4885 domain-containing protein
	78.0442	-1.45654	0.00682428	0.0271363	ybdZ	MbtH family protein
	6645.33	1.15382	0.0249637	0.0701562	ybeC	amino acid:proton symporter
	50.3269	-2.6798	6.49094e-07	2.02854e-05	ybeF	hypothetical protein
	255.235	-1.15229	0.00999513	0.0361659	ybfA	MarR family transcriptional regulator
	515.225	-1.11639	0.0185962	0.0565254	ybfB	MFS transporter
	27.522	0.0327432	0.957106	0.96812	ybfE	hypothetical protein
	80.7877	-0.782532	0.178152	0.287209	ybfF	hypothetical protein
	417.342	0.0241287	0.949056	0.962813	ybfG	hypothetical protein
	194.153	-1.08133	0.012566	0.0427211	ybfH	transporter
	145.574	-0.44646	0.450092	0.569909	ybfI	AraC family transcriptional regulator
	347.821	1.17882	0.030431	0.0807982	ybfJ	hypothetical protein
	871.063	0.948876	0.0298123	0.0797072	ybfK	carboxylesterase YbfK
	557.045	0.854034	0.0771317	0.156159	ybfM	DedA family protein
	71.8575	0.0536818	0.899114	0.926792	ybfN	hypothetical protein
	208.451	-0.428885	0.273485	0.393531	ybfO	hydrolase
	156.383	-1.44097	0.000940595	0.00611459	ybfP	AraC family transcriptional regulator
	833.856	0.220486	0.555311	0.662011	ybfQ	sulfurtransferase
	108.207	-1.37615	0.00200099	0.0107271	ybgA	GntR family transcriptional regulator
	82.6614	-2.27963	5.69924e-05	0.000687003	ybgB	hypothetical protein
	559.473	-0.262487	0.42658	0.548534	ybgE	branched chain amino acid aminotransferase
	459.396	0.402528	0.190326	0.301988	ybgF	amino acid permease
	76.6766	-3.04724	1.8738e-08	1.46399e-06	ybgJ	glutaminase 1
	237.748	0.683685	0.0311688	0.0821369	ybxB	16S rRNA methyltransferase
	3445.58	1.08157	0.0134859	0.0449353	ybxF	ribosome-associated protein L7Ae-like protein
	549.811	-0.901819	0.0237193	0.0676161	ybxG	transporter
	45.0757	-2.59153	2.52139e-05	0.000366819	ybxH	hypothetical protein
	132.558	-2.10451	4.62611e-06	0.000101144	ybxI	class D beta-lactamase
	306.511	0.448562	0.44876	0.568906	ybyB	hypothetical protein
	1184.78	0.92435	0.0221421	0.0643373	ybzG	ribosome-binding protein ybzG
	166.695	2.09037	0.00028858	0.00243018	ybzH	transcriptional regulator
	80.3281	0.35546	0.449344	0.569304	ybzI	hypothetical protein
	128.375	-2.01323	5.13487e-05	0.000635308	ycbC	5-dehydro-4-deoxyglucarate dehydratase
	198.135	-2.06577	2.99176e-05	0.00042247	ycbD	aldehyde dehydrogenase family protein
	179.511	0.0730965	0.842354	0.888473	ycbG	GntR family transcriptional regulator
	2016.41	0.827857	0.224756	0.340974	ycbJ	hypothetical protein
	209.755	-1.09797	0.0142511	0.0467539	ycbK	transporter
	114.446	-1.84214	5.23266e-05	0.000645515	ycbL	DNA-binding response regulator
	107.94	-1.81687	0.000104343	0.00110332	ycbM	two-component sensor histidine kinase
	680.033	-1.98292	0.0262698	0.0724659	ycbN	ABC transporter ATP-binding protein
	535.86	-1.91679	0.0249784	0.0701562	ycbO	ABC transporter permease
	116.169	-1.56798	0.000893246	0.00588845	ycbP	hypothetical protein
	187.42	-0.926119	0.0175836	0.0544582	ycbR	hypothetical protein
	245.648	-1.28403	0.00482755	0.021019	ycbU	aminotransferase
	485.999	0.557283	0.191897	0.304252	yccF	hypothetical protein
	181.227	-0.71053	0.115316	0.208517	yccK	oxidoreductase
	119.583	0.517951	0.298064	0.418359	ycdA	lipoprotein
	305.573	-1.87039	5.64681e-05	0.000683383	ycdB	DUF4901 domain-containing protein
	162.213	-1.43754	0.00721932	0.0280981	ycdC	DUF4901 domain-containing protein
	115.396	-1.69718	0.000156163	0.00153221	ycdF	glucose 1-dehydrogenase
	315.604	-1.60279	0.00101365	0.0064601	ycdG	oligo-1'6-glucosidase
	91.6432	-1.853	0.000942899	0.00612014	yceB	luciferase family oxidoreductase
	818.923	0.832891	0.020134	0.060117	yceC	stress protein
	943.874	0.588688	0.0931213	0.179233	yceD	general stress protein 16U
	930.269	0.829016	0.0141156	0.0465263	yceE	chemical-damaging agent resistance protein C
	1612.39	0.847559	0.0259078	0.0717695	yceF	hypothetical protein
	465.895	0.739586	0.0153882	0.0492213	yceG	hypothetical protein
	365.372	0.798789	0.0102633	0.0368518	yceH	toxic anion resistance protein
	1470.93	-0.00833594	0.989915	0.993447	yceI	MFS transporter
	67.5887	-3.39292	5.68521e-07	1.83098e-05	yceJ	MFS transporter
	85.9832	1.587	0.00127602	0.00774611	yceK	transcriptional regulator
	295.004	-0.758006	0.0643789	0.135802	ycgA	hypothetical protein
	147.346	-2.8146	1.0179e-06	2.99562e-05	ycgB	hypothetical protein
	176.075	-0.276282	0.524068	0.635	ycgE	transcriptional regulator
	209.141	-0.45411	0.232301	0.349404	ycgF	amino acid transporter
	238.345	0.0210074	0.950358	0.963373	ycgG	hypothetical protein
	132.641	-2.63481	8.54353e-05	0.000948556	ycgH	transporter
	62.5571	-2.10488	0.000427017	0.00333566	ycgI	hypothetical protein
	79.7651	-1.79871	0.000208266	0.00188557	ycgJ	SAM-dependent methyltransferase
	254.489	0.0249906	0.964235	0.973445	ycgK	LysR family transcriptional regulator
	713.297	1.66435	0.00117791	0.0072549	ycgL	hypothetical protein
	336.548	0.930077	0.041739	0.100397	ycgM	Proline dehydrogenase 2
	626.898	1.41745	0.000899941	0.00592333	ycgN	1-pyrroline-5-carboxylate dehydrogenase
	833.176	0.284134	0.500159	0.614566	ycgO	sodium/proline symporter
	444.392	0.413887	0.209934	0.324288	ycgP	hypothetical protein
	144.835	-0.35393	0.442184	0.562598	ycgQ	TIGR03943 family protein
	95.9368	-0.298751	0.486434	0.600351	ycgR	hypothetical protein
	66.2422	-1.9487	0.000284047	0.00240159	ycgS	alpha/beta hydrolase
	476.865	-1.08844	0.0014294	0.00842907	ycgT	Ferredoxin--NADP reductase 1
	68.2677	-4.02274	1.04938e-09	2.33017e-07	yciA	GTP cyclohydrolase I FolE2
	62.6579	-2.70866	2.35718e-07	9.74995e-06	yciB	L'D-transpeptidase
	163.244	-3.44886	9.26792e-11	4.88767e-08	yciC	cobalamin biosynthesis protein CobW
	115.886	-1.3657	0.000429298	0.00333731	yckA	amino acid ABC transporter permease
	183.084	-1.91444	8.98547e-06	0.000165544	yckB	ABC transporter substrate-binding protein
	146.966	-0.00686438	0.985296	0.989989	yckC	RDD family protein
	44.8494	-0.153343	0.874479	0.909622	yckD	hypothetical protein
	69.9362	-2.00162	0.000206413	0.00187685	yclA	transcriptional regulator
	90.827	-2.73569	5.54319e-10	1.46167e-07	yclB	phenolic acid decarboxylase subunit B
	45.5956	-1.42041	0.0164041	0.0514563	yclD	hypothetical protein
	171.113	-1.56359	1.23667e-05	0.00020787	yclE	alpha/beta hydrolase
	254.45	-2.65377	2.35927e-09	3.76518e-07	yclG	hypothetical protein
	122.73	1.07285	0.00672659	0.0267731	yclH	ABC transporter ATP-binding protein
	176.886	0.213213	0.637508	0.730485	yclI	ABC transporter permease
	91.9143	-1.25094	0.0102079	0.0367153	yclJ	DNA-binding response regulator
	234.881	-0.561238	0.0987205	0.187192	yclK	two-component sensor histidine kinase
	449.177	0.624306	0.0857502	0.16909	yclM	aspartate kinase
	540.332	0.0140928	0.981241	0.98662	yclN	ABC transporter permease
	406.896	-0.105716	0.849824	0.893176	yclO	ABC transporter permease
	348.357	-0.121254	0.822576	0.874829	yclP	ABC transporter ATP-binding protein
	701.006	0.364288	0.547603	0.655229	yclQ	ABC transporter substrate-binding protein
	312.247	-0.107395	0.80439	0.860695	ycnB	MFS transporter
	116.341	0.76345	0.0530533	0.118681	ycnC	TetR family transcriptional regulator
	148.833	0.817623	0.0150347	0.0483102	ycnD	NADPH-dependent oxidoreductase
	37.3592	0.310652	0.519373	0.630571	ycnE	antibiotic biosynthesis monooxygenase
	150.357	-0.0378576	0.909195	0.934445	ycnI	hypothetical protein
	333.738	-0.572109	0.108386	0.199599	ycnJ	copper transporter YcnJ
	89.5188	0.12047	0.735124	0.811483	ycnK	hypothetical protein
	195.07	0.419462	0.345631	0.467078	ycnL	hypothetical protein
	157.252	-1.23321	0.00539102	0.0228132	ycsA	tartrate dehydrogenase/decarboxylase
	217.595	0.864183	0.0151842	0.0487536	ycsD	beta-hydroxyacyl-ACP dehydratase
	406.647	0.219552	0.461685	0.580408	ycsE	phosphoglycolate phosphatase
	298.09	1.43361	0.012082	0.041603	ycsF	LamB/YcsF family protein
	353.963	0.918037	0.096098	0.183373	ycsG	hypothetical protein
	200.815	0.12156	0.801148	0.859356	ycsI	DUF1445 domain-containing protein
	974.008	1.0375	0.00307739	0.0147372	ycsN	oxidoreductase
	448.688	0.0463826	0.91861	0.941368	ycxA	MFS transporter
	106.445	-0.972098	0.0296278	0.0793145	ycxB	hypothetical protein
	71.5357	-3.11912	3.49187e-07	1.19871e-05	ycxC	EamA family transporter
	141.186	-1.90333	1.7064e-05	0.00026664	ycxD	GntR family transcriptional regulator
	55.1576	-1.49968	0.005562	0.0234193	yczC	RDD family protein
	141.589	-0.75535	0.138176	0.236904	yczE	hypothetical protein
	36.4143	-2.45631	6.46213e-05	0.000761557	yczF	hypothetical protein
	191.814	1.60988	1.13704e-05	0.000194217	yczG	transcriptional regulator
	258.988	0.716243	0.0238168	0.0677516	yczH	hydrolase
	90.3147	0.323191	0.5023	0.616585	yczI	hypothetical protein
	124.722	0.332689	0.327615	0.448331	yczJ	antibiotic biosynthesis monooxygenase
	8.86737	-3.42754	0.0019094	0.0103412	yczK	hypothetical protein
	5.76563	-2.94646	0.00643052	0.0260368	yczL	hypothetical protein
	22.852	-0.961917	0.123508	0.219034	yczM	sporulation protein YjcZ
	26.3097	-1.60583	0.00484661	0.0210586	yczN	sporulation protein YjcZ
	38.8437	-1.26114	0.00800567	0.030374	yczO	hypothetical protein
	518.149	1.06621	0.052851	0.118374	ydaB	long-chain-fatty-acid--CoA ligase
	55.1542	-2.32562	1.83535e-06	4.80952e-05	ydaC	methyltransferase
	104.312	-1.48563	0.000662707	0.0046991	ydaD	NAD(P)-dependent oxidoreductase
	107.878	-1.41377	0.00397075	0.0180718	ydaE	D-lyxose ketol-isomerase
	189.862	-0.341652	0.470578	0.58704	ydaF	ribosomal protein acetyltransferase
	266.589	-0.126381	0.724169	0.804865	ydaG	general stress protein 26
	246.555	0.464689	0.201016	0.314091	ydaH	hypothetical protein
	103.091	-0.918559	0.0516483	0.116526	ydaJ	lipoprotein
	66.3828	-2.4974	8.53038e-05	0.000948556	ydaK	GGDEF domain-containing protein
	114.838	-2.06531	6.67356e-05	0.000782104	ydaL	hypothetical protein
	133.841	-2.11096	0.000122797	0.00125816	ydaM	glycosyltransferase
	166.054	-1.31103	0.0116107	0.0404506	ydaN	hypothetical protein
	1197.89	-0.0324179	0.921064	0.942968	ydaO	amino acid permease
	352.565	-1.0629	0.00638027	0.0258831	ydaP	pyruvate oxidase
	143.31	-1.93224	3.66008e-05	0.00049178	ydaS	hypothetical protein
	82.1362	-2.61649	2.50208e-08	1.7892e-06	ydaT	hypothetical protein
	141.668	-0.742647	0.102891	0.192503	ydbA	hypothetical protein
	50.363	0.0665533	0.883531	0.916597	ydbB	hypothetical protein
	72.5722	0.231421	0.571956	0.676692	ydbC	DUF4937 domain-containing protein
	202.066	-0.545016	0.297833	0.418359	ydbD	manganese catalase
	723.051	0.967297	0.00190074	0.0103207	ydbI	AI-2E family transporter
	306.683	0.125053	0.738855	0.814536	ydbJ	ABC transporter ATP-binding protein
	305.202	0.338686	0.351779	0.474019	ydbK	ABC transporter permease
	443.853	-0.147813	0.770945	0.837178	ydbL	hypothetical protein
	525.843	-0.398685	0.215815	0.33122	ydbM	acyl-CoA dehydrogenase
	10.5239	-2.93861	0.00186233	0.0101777	ydbN	Fur-regulated basic protein B
	135.055	0.821082	0.0239165	0.0679487	ydbP	thiol reductase thioredoxin
	167.704	-0.0308194	0.936198	0.953832	ydbS	hypothetical protein
	405.548	0.494477	0.149089	0.251302	ydbT	hypothetical protein
	183.479	-0.796632	0.0368813	0.0927179	ydcA	rhomboid family intramembrane serine protease
	271.68	0.39701	0.468537	0.585706	ydcC	sporulation protein YdcC
	3.73998	-1.68938	0.121516	0.21641	ydcF	hypothetical protein
	60.879	-1.39332	0.00998539	0.0361617	ydcG	EVE domain-containing protein
	49.1234	-0.49512	0.412127	0.53484	ydcH	MarR family transcriptional regulator
	505.753	0.391278	0.211992	0.326183	ydcI	RNA-binding transcriptional accessory protein
	202.508	0.457377	0.270283	0.390121	ydcK	SprT family protein
	121.539	0.423399	0.316356	0.436892	ydcL	integrase
	71.8268	-1.79809	0.000391519	0.00309916	ydcO	hypothetical protein
	46.4876	-1.47954	0.0101904	0.0366837	ydcP	hypothetical protein
	164.578	-2.92072	1.6224e-08	1.36898e-06	ydcQ	Ftsk domain-containing protein YdcQ
	82.5342	-3.20401	4.92161e-09	5.78338e-07	ydcR	DNA relaxase NicK
	38.2338	-2.52875	6.37454e-06	0.000128432	ydcS	hypothetical protein
	26.2038	-2.40869	0.00038718	0.00307629	ydcT	hypothetical protein
	40.184	-2.59087	6.97315e-05	0.000801627	yddA	hypothetical protein
	66.953	-2.97676	7.66993e-08	3.94627e-06	yddB	conjugal transfer protein
	13.823	-1.83441	0.00925944	0.0340236	yddC	hypothetical protein
	74.7043	-2.75843	5.28032e-08	3.06337e-06	yddD	conjugal transfer protein
	141.012	-3.26006	1.47074e-10	6.53981e-08	yddE	hypothetical protein
	15.8944	-2.81904	0.000251974	0.00219192	yddF	hypothetical protein
	333.156	-3.01914	4.98015e-12	7.00375e-09	yddG	hypothetical protein
	89.6513	-3.142	6.51048e-09	7.04301e-07	yddH	endopeptidase
	21.4509	-3.67496	2.12379e-06	5.4971e-05	yddI	hypothetical protein
	113.68	-2.09357	1.10981e-05	0.000192686	yddJ	cystatin-like fold lipoprotein
	305.305	0.106888	0.792376	0.85238	yddK	TIR domain-containing protein
	166.58	-0.82479	0.0450194	0.106051	yddM	helicase
	135.116	-1.60138	0.000293598	0.00245772	yddN	luciferase family oxidoreductase
	49.2843	-0.717834	0.166191	0.272909	yddQ	cysteine hydrolase
	80.5973	-2.02078	7.74335e-05	0.00087585	yddR	hypothetical protein
	146.794	-1.76334	0.000224427	0.0019892	yddS	MFS transporter
	138.961	-0.642345	0.0742785	0.152201	yddT	hypothetical protein
	94.9496	-0.763435	0.0946194	0.180972	ydeA	glutamine amidotransferase
	1035.44	0.163182	0.81058	0.865781	ydeB	CarD family transcriptional regulator
	94.3706	-0.878017	0.0786116	0.157997	ydeC	AraC family transcriptional regulator
	185.047	-2.11508	9.97412e-05	0.00107048	ydeD	EamA family transporter
	63.5225	-0.809407	0.0567675	0.124094	ydeE	AraC family transcriptional regulator
	288.591	-2.48131	0.000150409	0.00148011	ydeF	GntR family transcriptional regulator
	212.307	-2.61295	3.42123e-08	2.29114e-06	ydeG	MFS transporter
	222.015	0.194054	0.699404	0.782366	ydeH	hypothetical protein
	94.4698	-1.01413	0.0577459	0.125712	ydeI	hypothetical protein
	188.056	0.43235	0.302768	0.423393	ydeJ	lipoprotein
	188.478	-1.09676	0.00372575	0.0172168	ydeK	EamA family transporter
	136.146	-1.87546	2.30321e-05	0.000342157	ydeL	GntR family transcriptional regulator
	127.371	-0.548169	0.202852	0.316171	ydeM	hypothetical protein
	90.4494	-0.614899	0.175147	0.283664	ydeN	hydrolase
	383.302	0.464186	0.174871	0.283435	ydeO	hypothetical protein
	49.4877	-1.65826	0.000329757	0.00269534	ydeP	ArsR family transcriptional regulator
	63.6506	-1.12162	0.0162653	0.051097	ydeQ	general stress protein
	86.1926	-3.19672	4.12028e-08	2.63386e-06	ydeR	MFS transporter
	156.938	-1.06283	0.00529517	0.0224978	ydeS	TetR family transcriptional regulator
	202.046	-1.95256	0.000169472	0.00161765	ydfA	arsenical efflux pump membrane protein ArsB
	120.569	-1.8546	6.84189e-05	0.000788687	ydfB	GNAT family N-acetyltransferase
	134.254	-3.48481	5.94304e-09	6.77667e-07	ydfC	transporter
	165.837	-2.37987	2.58847e-07	9.95737e-06	ydfD	GntR family transcriptional regulator
	113.212	-0.534351	0.22799	0.344279	ydfE	hypothetical protein
	145.126	-0.648527	0.145258	0.246221	ydfF	transcriptional regulator
	182.723	0.556466	0.175634	0.284344	ydfG	hypothetical protein
	134.07	-1.4869	0.00180324	0.00995792	ydfH	two-component sensor histidine kinase
	91.3826	-1.64462	0.000583544	0.00423747	ydfI	DNA-binding response regulator
	239.911	-2.86413	2.20276e-09	3.76518e-07	ydfJ	hypothetical protein
	79.2389	-2.54869	2.84806e-07	1.05403e-05	ydfK	hypothetical protein
	103.304	-0.0899518	0.84278	0.8887	ydfL	GntR family transcriptional regulator
	266.197	-0.314011	0.494223	0.608263	ydfM	cation-efflux pump
	62.6745	-2.32029	2.20293e-05	0.000330752	ydfN	nitroreductase family protein
	109.161	-2.09826	3.4379e-06	8.10308e-05	ydfO	ring-cleaving dioxygenase
	74.4836	-1.58389	0.00268444	0.0132619	ydfP	oxidoreductase
	42.0288	-1.10931	0.0403353	0.0983101	ydfQ	thiol reductase thioredoxin
	26.224	-0.546776	0.515518	0.628059	ydfR	DUF421 domain-containing protein
	88.9929	-1.99913	0.000172182	0.00163244	ydfS	DUF421 domain-containing protein
	6.21993	-2.0036	0.0407727	0.0987895	ydgA	spore germination protein
	23.1908	-1.84405	0.00209993	0.0111301	ydgB	spore germination protein
	211.681	0.190316	0.646988	0.738739	ydgC	TetR family transcriptional regulator
	140.63	0.447267	0.203632	0.317136	ydgD	hypothetical protein
	153.576	0.0959959	0.799718	0.85809	ydgE	N-acetyltransferase
	902.516	0.532565	0.108732	0.200062	ydgF	transporter
	43.686	-2.09504	0.000886237	0.00585138	ydgG	MarR family transcriptional regulator
	321.917	-0.87367	0.0351915	0.0896035	ydgH	hypothetical protein
	133.03	1.30138	0.00339832	0.0159483	ydgI	nitroreductase family protein
	111.083	0.764136	0.0848264	0.167627	ydgJ	transcriptional regulator
	142.518	-1.05902	0.0159787	0.0505732	ydgK	Bcr/CflA family multidrug efflux MFS transporter
	501.972	0.316169	0.619643	0.716239	ydhB	anion permease
	99.629	-0.360796	0.342148	0.463261	ydhC	GntR family transcriptional regulator
	202.027	-1.88891	0.00245676	0.0124683	ydhD	sporulation protein
	222.022	-1.36612	0.0022967	0.0119039	ydhE	UDP-glucosyltransferase
	75.4796	-0.487742	0.430702	0.551816	ydhF	hypothetical protein
	218.344	-0.29912	0.471426	0.587924	ydhG	intracellular iron chaperone frataxin
	144.057	-0.021046	0.954601	0.966282	ydhH	DUF4944 domain-containing protein
	43.3945	-0.6967	0.17122	0.27891	ydhI	GNAT family N-acetyltransferase
	134.766	0.065901	0.839024	0.88629	ydhJ	hypothetical protein
	198.144	0.0581986	0.894986	0.924118	ydhK	hypothetical protein
	92.5455	-0.414391	0.312573	0.433228	ydiB	tRNA (adenosine(37)-N6)-threonylcarbamoyltransferase complex ATPase subunit type 1 TsaE
	124.681	-0.000400203	0.999164	0.999401	ydiC	tRNA (adenosine(37)-N6)-threonylcarbamoyltransferase complex dimerization subunit type 1 TsaB
	390.308	-0.183129	0.569427	0.674267	ydiF	ABC transporter ATP-binding protein
	452.957	0.758164	0.0830702	0.164579	ydiH	redox-sensing transcriptional repressor Rex
	51.6342	0.977316	0.0184977	0.0563071	ydiK	lipoprotein
	180.051	1.34816	0.00031114	0.00255389	ydiL	CPBP family intramembrane metalloprotease
	49.9282	-0.837153	0.0941596	0.180572	ydiM	hypothetical protein
	357.219	0.526379	0.142642	0.243154	ydiO	restriction endonuclease subunit M
	537.303	0.000222105	0.999443	0.999443	ydiP	restriction endonuclease subunit M
	398.881	0.515725	0.130211	0.227667	ydiR	type-2 restriction enzyme BsuMI component YdiR
	544.039	0.358052	0.257536	0.376358	ydiS	type-2 restriction enzyme BsuMI component YdiS
	757.093	0.670446	0.0913295	0.176671	ydjA	type-2 restriction enzyme BsuMI component YdjA
	41.2372	0.401434	0.410735	0.533197	ydjB	hypothetical protein
	70.7754	-1.37863	0.00377503	0.0173684	ydjC	hypothetical protein
	2087.8	-0.546739	0.278911	0.399219	ydjE	carbohydrate kinase
	158.218	0.1303	0.733727	0.811063	ydjG	hypothetical protein
	120.76	-0.747154	0.0920323	0.177705	ydjH	hypothetical protein
	319.659	-0.636817	0.105128	0.195477	ydjI	hypothetical protein
	67.8929	-3.15252	2.49336e-08	1.7892e-06	ydjJ	hypothetical protein
	90.0391	-0.900147	0.0628237	0.133461	ydjM	hypothetical protein
	134.099	-1.29319	0.00453293	0.0199005	ydjN	hypothetical protein
	3794.18	0.977299	0.14244	0.242908	ydjO	hypothetical protein
	156.433	0.914381	0.176293	0.284974	ydjP	alpha/beta hydrolase
	102.58	-0.966634	0.0140625	0.0463877	ydzA	hypothetical protein
	40.107	-0.664569	0.168323	0.274828	ydzE	permease-like protein YdzE
	39.1143	-1.17991	0.0120334	0.0415459	ydzF	transcriptional regulator
	10.9883	-3.01361	0.00393151	0.017932	ydzH	spore germination protein
	48.9345	-0.449486	0.316512	0.436964	ydzJ	hypothetical protein
	151.689	0.896101	0.0118007	0.0408762	ydzK	hypothetical protein
	15.7776	0.13002	0.817351	0.871126	ydzL	hypothetical protein
	15.9152	-0.805337	0.144535	0.245585	ydzM	hypothetical protein
	63.9351	0.142143	0.715063	0.797055	ydzN	hypothetical protein
	52.5047	-1.04848	0.03347	0.0865786	ydzO	hypothetical protein
	6.0899	-2.23562	0.0216035	0.0634716	ydzP	hypothetical protein
	4.88272	-3.18531	0.00817777	0.0309057	ydzQ	hypothetical protein
	34.4364	-2.17527	0.005171	0.022118	ydzR	germination protein
	46.428	-0.896157	0.104925	0.195207	ydzU	hypothetical protein
	15.2946	-5.43361	1.30003e-05	0.000215069	ydzX	hypothetical protein
	122.437	0.866342	0.223383	0.339377	yeaA	hypothetical protein
	352.664	-0.679324	0.11901	0.213026	yeaB	transporter
	333.712	0.0729169	0.860199	0.900175	yeaC	AAA family ATPase
	370.612	-0.11756	0.737122	0.813469	yeaD	DUF58 domain-containing protein
	666.695	0.148347	0.668814	0.756292	yebA	hypothetical protein
	517.868	0.205433	0.642128	0.734781	yebC	hypothetical protein
	76.1814	0.159914	0.760166	0.829791	yebD	hypothetical protein
	107.681	-1.37851	0.00833135	0.0313279	yebE	DUF2179 domain-containing protein
	59.985	-0.291451	0.507368	0.621541	yebG	NETI motif-containing protein
	271.711	-0.746364	0.182823	0.292392	yecA	amino acid permease
	358.4	-0.196876	0.604436	0.703283	yeeA	DNA methyltransferase
	395.607	0.102346	0.77256	0.838331	yeeB	ATP-dependent helicase
	312.924	0.248465	0.457923	0.577227	yeeC	hypothetical protein
	18.7571	-1.21159	0.0993939	0.188131	yeeD	hypothetical protein
	250.142	0.524966	0.176684	0.285278	yeeF	hypothetical protein
	253.565	-2.81649	2.87387e-09	4.08909e-07	yeeG	hypothetical protein
	860.184	-0.0253843	0.939531	0.956535	yeeI	transcriptional regulator
	116.898	-0.584156	0.104747	0.195112	yeeK	spore coat protein YeeK
	332.873	0.0893087	0.802752	0.860033	yefA	23S rRNA (uracil-C(5))-methyltransferase RlmCD
	35.7985	-1.56148	0.00356437	0.0165935	yefB	hypothetical protein
	61.683	-0.213886	0.698916	0.782366	yefC	resolvase YefC
	571.959	0.369609	0.294046	0.415048	yerA	adenosine deaminase
	3959.77	1.0847	0.0486095	0.112006	yerB	lipoprotein
	756.48	1.27765	0.0254802	0.0710045	yerC	hypothetical protein
	127.911	-2.02234	2.26871e-05	0.000339422	yerD	glutamate synthase
	745.534	0.891155	0.00423077	0.0189369	yerH	hypothetical protein
	3032.78	0.948802	0.197052	0.310095	yerI	hypothetical protein
	89.0581	-0.0982916	0.834545	0.882965	yerO	TetR family transcriptional regulator
	605.337	0.757333	0.0428926	0.102067	yerQ	diacylglycerol kinase
	81.2846	-1.86783	0.000150502	0.00148011	yesE	hypothetical protein
	126.558	-2.05565	4.3405e-06	9.63819e-05	yesF	NAD(P)-dependent oxidoreductase
	428.823	1.08439	0.0633534	0.134113	yesJ	N-acetyltransferase
	74.1505	-2.24179	2.01713e-05	0.00030723	yesK	hypothetical protein
	109.178	-2.65483	1.67092e-07	7.36533e-06	yesL	hypothetical protein
	173.295	-2.14692	8.99367e-05	0.000985566	yesM	two-component sensor histidine kinase
	163.545	-2.58254	2.7929e-07	1.05207e-05	yesN	DNA-binding response regulator
	150.224	-2.44594	4.2123e-07	1.41045e-05	yesO	ABC transporter substrate-binding protein
	80.6604	-2.66895	6.11089e-07	1.93848e-05	yesP	ABC transporter permease
	97.2898	-2.93015	1.06379e-05	0.000187005	yesQ	ABC transporter permease
	139.451	-2.22215	1.02245e-06	2.99562e-05	yesR	unsaturated rhamnogalacturonyl hydrolase YesR
	230.042	-2.22867	3.71292e-06	8.51348e-05	yesS	AraC family transcriptional regulator
	50.3981	-2.31623	1.18122e-05	0.000200951	yesU	hypothetical protein
	75.0901	-2.15061	0.000343821	0.00277889	yesV	hypothetical protein
	235.768	-2.28004	3.43998e-05	0.000469317	yesW	rhamnogalacturonan endolyase YesW
	246.006	-2.35471	1.65372e-05	0.00025937	yesX	rhamnogalacturonan exolyase YesX
	91.8904	-1.78675	0.000183667	0.00171058	yesY	rhamnogalacturonan acetylesterase
	203.054	-1.78517	0.00218226	0.0114396	yesZ	beta-galactosidase YesZ
	236.41	-2.65954	1.44165e-08	1.29411e-06	yetA	hypothetical protein
	112.872	-0.935858	0.108825	0.200146	yetF	DUF421 domain-containing protein
	196.053	0.235375	0.623585	0.719219	yetG	antibiotic biosynthesis monooxygenase
	112.707	0.671395	0.0816926	0.162576	yetH	hypothetical protein
	357.968	1.06535	0.00131869	0.00792528	yetJ	hypothetical protein
	309.902	0.15863	0.640087	0.733042	yetK	transporter
	28.3204	-1.3073	0.0200811	0.060044	yetL	MarR family transcriptional regulator
	148.892	-2.63912	4.85644e-07	1.5761e-05	yetM	oxidoreductase
	135.866	-1.11398	0.0107918	0.038223	yetN	hypothetical protein
	289.569	-2.15533	0.00181484	0.00999581	yetO	bifunctional P-450/NADPH-P450 reductase
	21.0542	-1.65489	0.0172027	0.0535236	yezA	hypothetical protein
	79.0185	0.0143738	0.971397	0.978821	yezC	AsnC family transcriptional regulator
	60.7484	-0.33823	0.465188	0.583185	yezD	DUF2292 domain-containing protein
	250.397	0.391246	0.23863	0.355797	yezE	TetR family transcriptional regulator
	25.5674	0.153183	0.882039	0.916094	yezF	hypothetical protein
	154.366	0.284213	0.447055	0.567626	yezG	antitoxin
	244.262	-0.207728	0.599713	0.700771	yfhA	siderophore ABC transporter permease
	608.66	1.07463	0.009499	0.0346981	yfhB	isomerase
	554.982	1.19898	0.0221105	0.0643373	yfhC	NAD(P)H nitroreductase
	71.1235	2.63766			yfhD	YfhD family protein
	6.9431	-0.142867	0.884908	0.917755	yfhE	YfhE family protein
	95.8345	-1.01061	0.0147747	0.0479875	yfhF	epimerase
	100.774	0.272362	0.463811	0.58256	yfhH	hypothetical protein
	112.347	-1.21915	0.00826407	0.0311027	yfhI	MFS transporter
	186.373	1.00574	0.0808753	0.161636	yfhJ	hypothetical protein
	134.294	-0.101	0.854081	0.89547	yfhK	hypothetical protein
	75.4752	-1.0641	0.0161434	0.0509798	yfhL	hypothetical protein
	253.009	-0.177782	0.666515	0.754175	yfhM	alpha/beta hydrolase
	579.805	0.130081	0.700173	0.782939	yfhO	hypothetical protein
	274.567	0.404882	0.202349	0.315649	yfhP	hypothetical protein
	280.984	0.0728775	0.844416	0.889536	yfhQ	A/G-specific adenine glycosylase
	26.6603	-1.77439	0.0531665	0.118808	yfhS	hypothetical protein
	314.263	-0.0490615	0.897202	0.9255	yfiC	ABC transporter ATP-binding protein
	58.3752	-1.78378	0.00279163	0.0137112	yfiF	AraC family transcriptional regulator
	138.192	-2.73661	1.65496e-08	1.36907e-06	yfiG	metabolite transporter
	83.9595	-2.3829	8.56598e-06	0.000159207	yfiH	hypothetical protein
	119.508	-1.88288	5.4285e-05	0.000661932	yfiI	oxidoreductase
	340.179	0.420265	0.226168	0.34244	yfiJ	two-component sensor histidine kinase
	217.494	0.639907	0.118887	0.212896	yfiK	DNA-binding response regulator
	84.4724	-3.1683	2.2645e-09	3.76518e-07	yfiL	ABC transporter ATP-binding protein
	68.9617	-3.12911	4.97686e-08	2.99962e-06	yfiM	ABC transporter permease
	81.3758	-2.75018	1.55373e-07	6.97358e-06	yfiN	ABC transporter permease
	91.1127	-2.03541	3.20625e-05	0.000446441	yfiQ	acyltransferase
	145.687	-0.233624	0.517009	0.628881	yfiR	TetR family transcriptional regulator
	84.4547	-1.37463	0.0106272	0.0377728	yfiS	MFS transporter
	376.281	0.69434	0.193679	0.306501	yfiT	metal-dependent hydrolase
	139.535	-2.42098	4.37665e-05	0.000568157	yfiU	MFS transporter
	131.647	-0.503884	0.157767	0.262572	yfiV	transcriptional regulator
	483.653	-0.108039	0.738669	0.814536	yfiY	siderophore-binding lipoprotein YfiY
	226.823	-0.982388	0.0105723	0.0377197	yfiZ	siderophore ABC transporter permease
	20.2165	-1.81763	0.00512291	0.021965	yfjA	WXG100 family type VII secretion target
	90.5097	-1.81591	0.000242538	0.00212296	yfjB	hypothetical protein
	41.1354	-0.587463	0.245772	0.364084	yfjC	hypothetical protein
	52.3633	-0.343412	0.480867	0.596253	yfjD	lipoprotein
	100.039	-1.06465	0.0288117	0.0778211	yfjE	hypothetical protein
	73.8122	0.276693	0.461495	0.580342	yfjF	hypothetical protein
	150.084	-0.316792	0.3476	0.46949	yfjL	hypothetical protein
	123.753	-0.242758	0.481799	0.596277	yfjM	hypothetical protein
	664.255	0.380772	0.277196	0.397786	yfjO	23S rRNA (uracil(1939)-C(5))-methyltransferase RlmD
	222.185	-0.10625	0.753148	0.825548	yfjP	DNA-3-methyladenine glycosylase
	276.498	-0.176061	0.592295	0.69433	yfjQ	magnesium and cobalt transport protein CorA
	219.933	0.374864	0.410249	0.532894	yfjR	6-phosphogluconate dehydrogenase
	35.6632	0.384363	0.376023	0.499824	yfjT	hypothetical protein
	230.216	0.147422	0.734708	0.811449	yfkA	radical SAM/CxCxxxxC motif protein YfkAB
	351.736	-0.123795	0.766271	0.833436	yfkC	mechanosensitive ion channel protein MscS
	145.68	0.0500804	0.927069	0.947276	yfkD	hypothetical protein
	137.489	-1.29352	0.000609984	0.00439168	yfkE	Ca(2+)/H(+) antiporter ChaA
	162.053	-0.39451	0.234985	0.352811	yfkF	MFS transporter
	305.378	-0.27048	0.554617	0.661388	yfkH	ribonuclease
	82.7186	-0.0635186	0.902798	0.929198	yfkI	hypothetical protein
	131.796	-0.212059	0.665831	0.753727	yfkJ	protein-tyrosine-phosphatase
	93.38	1.3243	0.000513089	0.00383816	yfkK	hypothetical protein
	164.398	-0.00261504	0.994134	0.996348	yfkL	MFS transporter
	284.118	-0.531408	0.320604	0.440882	yfkM	glutamine amidotransferase
	489.387	0.134608	0.759533	0.829414	yfkN	trifunctional nucleotide phosphoesterase YfkN
	489.363	1.14393	0.0214504	0.0630658	yfkO	NAD(P)H-dependent oxidoreductase
	90.3672	-2.42141	7.70516e-06	0.000149597	yfkQ	spore germination protein
	93.8788	-2.59716	4.22978e-06	9.44204e-05	yfkR	spore gernimation protein
	8.28163	-2.29154	0.00787243	0.0300305	yfkS	hypothetical protein
	53.0546	-2.50187	5.65301e-05	0.000683383	yfkT	spore gernimation protein
	286.674	-1.71525	3.39509e-06	8.04713e-05	yflA	transporter
	54.8056	-1.07236	0.0066766	0.0266495	yflB	hypothetical protein
	5.62679	-1.01183	0.255164	0.373798	yflD	hypothetical protein
	1094.09	0.786886	0.0207915	0.0616008	yflE	lipoteichoic acid synthase 2
	628.95	0.600843	0.199635	0.312991	yflG	methionine aminopeptidase
	279.242	0.825777	0.133405	0.231923	yflH	hypothetical protein
	80.8083	0.570022	0.160763	0.266193	yflI	hypothetical protein
	160.663	1.58906	0.00145074	0.00848914	yflJ	DUF2639 domain-containing protein
	218.322	0.0797339	0.814046	0.868824	yflK	MOSC domain-containing protein
	44.4285	-1.47085	0.00439668	0.019444	yflL	acylphosphatase
	92.8206	-1.51494	0.0074401	0.0287189	yflN	metallo-hydrolase
	463.157	0.354086	0.38594	0.510113	yflP	hypothetical protein
	671.191	-0.405802	0.531014	0.641015	yflS	anion permease
	199.553	-0.362976	0.481496	0.596253	yflT	general stress protein 17M
	20.2584	-0.0210026	0.97568	0.982199	yfmA	hypothetical protein
	165.054	0.476305	0.171444	0.278972	yfmB	hypothetical protein
	636.617	0.721189	0.101314	0.190654	yfmC	Fe(3+)-citrate-binding protein YfmC
	238.659	0.100697	0.763793	0.832028	yfmD	Fe(3+)-citrate import system permease YfmD
	905.753	1.05393	0.100016	0.188884	yfmG	hypothetical protein
	232.306	-0.26009	0.615635	0.712393	yfmI	MFS transporter
	354.416	0.640654	0.0316214	0.0829668	yfmJ	NADP-dependent oxidoreductase
	124.634	-1.07106	0.0135005	0.0449353	yfmK	N-acetyltransferase
	226.978	-0.262149	0.568439	0.673475	yfmL	ATP-dependent RNA helicase
	327.716	0.54424	0.0874499	0.171446	yfmM	ABC transporter ATP-binding protein
	26.9331	-1.40379	0.0331326	0.0859694	yfmN	hypothetical protein
	536.9	0.51305	0.298077	0.418359	yfmO	multidrug efflux protein YfmO
	579.546	1.18517	0.0537395	0.119414	yfmP	transcriptional regulator
	600.922	-0.269516	0.646059	0.738079	yfmQ	hypothetical protein
	637.839	0.0258777	0.942482	0.958845	yfmR	ABC transporter ATP-binding protein
	411.837	-0.453929	0.468225	0.585489	yfmS	chemotaxis protein
	686.871	-0.787687	0.179871	0.288875	yfmT	aldehyde dehydrogenase
	327.067	0.0653673	0.887586	0.92008	yfnA	amino acid permease
	402.327	0.890101	0.0533681	0.118906	yfnB	noncanonical pyrimidine nucleotidase' YjjG family
	607.404	0.130088	0.791981	0.852172	yfnC	MFS transporter
	114.832	-1.94019	8.46531e-05	0.000944845	yfnD	hypothetical protein
	92.2713	-2.1962	8.07406e-06	0.000152919	yfnE	glycosyltransferase
	100.423	-3.12354	2.90763e-09	4.08909e-07	yfnF	hypothetical protein
	59.8698	-2.56629	3.16041e-07	1.13217e-05	yfnG	sugar dehydratase
	67.9945	-2.82968	1.7258e-07	7.50634e-06	yfnH	glucose-1-phosphate cytidylyltransferase
	154.243	0.483421	0.330785	0.451207	yfzA	hypothetical protein
	55.9855	-0.545798	0.242433	0.36048	ygaB	hypothetical protein
	647.181	1.08895	0.00245879	0.0124683	ygaC	hypothetical protein
	687.439	0.644607	0.0857673	0.16909	ygaD	ABC transporter ATP-binding protein
	271.499	0.65933	0.0999492	0.188884	ygaE	hypothetical protein
	216.058	0.51183	0.161401	0.266935	ygaF	peroxiredoxin
	182.698	-1.51371	0.000704216	0.00490355	ygaJ	peptidase E
	143.004	-2.48767	2.6064e-06	6.50675e-05	ygaK	dehydrogenase
	112.864	-0.570879	0.182541	0.292273	ygaN	hypothetical protein
	58.9259	-0.239819	0.58708	0.689472	ygaO	lipoprotein
	459.299	0.76178	0.0705641	0.146439	ygxA	hypothetical protein
	240.085	-0.994333	0.0579937	0.126186	ygxB	hypothetical protein
	39.9116	-1.15525	0.0279717	0.0763342	ygzA	hypothetical protein
	1099.69	0.698755	0.215318	0.330703	ygzB	hypothetical protein
	11.7731	-1.8555	0.0103468	0.0370257	ygzC	spore coat protein F-like protein YgzC
	15.0554	-1.68791	0.0341845	0.0877296	ygzD	transcriptional regulator
	646.109	1.05017	0.00376377	0.0173465	yhaA	peptidase M20
	353.339	1.09396	0.00636608	0.0258503	yhaH	hypothetical protein
	153.304	-0.252082	0.472372	0.588611	yhaI	hypothetical protein
	98.5192	0.7969	0.11633	0.209473	yhaJ	hypothetical protein
	71.9716	-1.36335	0.0206389	0.0613527	yhaL	sporulation protein YhaL
	1308.92	0.60451	0.269557	0.389206	yhaM	3'-5' exoribonuclease yhaM
	483.394	0.205793	0.516814	0.628881	yhaN	hypothetical protein
	277.995	-0.42271	0.222014	0.338191	yhaO	DNA repair exonuclease
	159.519	0.0392708	0.947888	0.962489	yhaR	enoyl-CoA hydratase
	103.943	-0.626484	0.176173	0.284974	yhaU	K+/H+ antiporter YhaU
	407.496	1.7099	0.0230525	0.0664333	yhaX	stress response protein YhaX
	111.021	-0.0738519	0.860277	0.900175	yhaZ	hypothetical protein
	151.413	-0.507902	0.146931	0.248558	yhbA	tRNA epoxyqueuosine(34) reductase QueG
	166.648	-0.921834	0.164551	0.271293	yhbB	hypothetical protein
	41.8867	-0.770361	0.135078	0.233755	yhbD	hypothetical protein
	96.5637	-0.855991	0.0253673	0.0707834	yhbE	hypothetical protein
	202.827	-1.38467	0.000165628	0.00159176	yhbF	hypothetical protein
	355.002	0.0626218	0.93164	0.950511	yhbH	sporulation protein YhbH
	136.869	1.47261	0.000795498	0.0054001	yhbI	MarR family transcriptional regulator
	173.239	1.51477	0.000143541	0.00143507	yhbJ	transporter
	380.666	0.977653	0.00441152	0.0194892	yhcA	MFS transporter
	130.664	0.996513	0.00327948	0.0154766	yhcB	hypothetical protein
	79.122	1.46924	0.0002008	0.00183371	yhcC	hypothetical protein
	78.1504	-0.564835	0.157276	0.261961	yhcE	hypothetical protein
	39.2935	-0.240919	0.59087	0.692852	yhcF	GntR family transcriptional regulator
	80.5184	-0.758528	0.0840799	0.166463	yhcG	spermidine/putrescine ABC transporter ATP-binding protein
	135.997	-1.14057	0.0052563	0.0223552	yhcH	ABC transporter ATP-binding protein
	181.908	-0.347263	0.358621	0.481547	yhcI	ABC transporter permease
	301.04	0.977813	0.00818242	0.0309057	yhcJ	lipoprotein
	79.4682	0.29836	0.699111	0.782366	yhcM	hypothetical protein
	179.883	1.13831	0.243963	0.361913	yhcN	lipoprotein YhcN
	114.796	-2.65045	2.56578e-07	9.95737e-06	yhcO	hypothetical protein
	114.253	1.61786			yhcQ	spore coat protein F-like protein YhcQ
	440.569	-1.22511	0.00210427	0.0111336	yhcR	endonuclease YhcR
	87.7637	-0.566837	0.134938	0.233755	yhcS	class D sortase
	79.3117	0.466043	0.255851	0.374674	yhcT	RNA pseudouridine synthase
	27.8015	-0.865821	0.12656	0.223132	yhcU	hypothetical protein
	136.965	2.56007			yhcV	CBS domain-containing protein
	155.175	-0.156897	0.640706	0.733552	yhcW	hypothetical protein
	677.609	0.353485	0.337606	0.458436	yhcX	hydrolase YhcX
	255.586	-0.200931	0.600379	0.700848	yhcY	sensor histidine kinase
	117.495	0.207572	0.553186	0.660224	yhcZ	DNA-binding response regulator
	126.816	0.121093	0.757007	0.828056	yhdA	FMN-dependent NADPH-azoreductase
	15.7137	0.508963	0.5952	0.697348	yhdB	hypothetical protein
	56.9392	-1.01346	0.0640815	0.135315	yhdC	hypothetical protein
	183.701	-0.699103	0.0588918	0.127549	yhdF	NAD(P)-dependent oxidoreductase
	597.858	-0.284217	0.413264	0.535986	yhdH	sodium-dependent transporter
	65.1695	-0.895625	0.0637875	0.134965	yhdI	GntR family transcriptional regulator
	79.8299	-0.906173	0.0671755	0.140792	yhdJ	N-acetyltransferase
	140.469	0.78209	0.0532946	0.118906	yhdK	anti-sigma-M factor
	496.828	1.00164	0.0149246	0.048158	yhdL	anti-sigma-M factor
	225.943	-0.630354	0.0924003	0.178333	yhdN	general stress protein 69
	1108.31	0.798671	0.0183821	0.0560362	yhdP	hypothetical protein
	539.208	0.466423	0.155056	0.259184	yhdR	aspartate aminotransferase
	4059.59	0.64856	0.218794	0.334696	yhdT	hypothetical protein
	27.3293	0.0229243	0.963432	0.972886	yhdV	chromosome condensation protein CrcB
	72.4509	0.243321	0.577593	0.68107	yhdW	glycerophosphodiester phosphodiesterase
	84.3908	-0.335025	0.452025	0.572014	yhdX	hypothetical protein
	202.55	-1.08626	0.00318086	0.0150957	yhdY	mechanosensitive ion channel protein
	256.67	-0.122878	0.778526	0.842854	yhdZ	NAD-dependent protein deacetylase
	513.33	1.11714	0.0109512	0.0386639	yheA	hypothetical protein
	267.62	0.273481	0.424649	0.546993	yheB	hypothetical protein
	172.186	1.36975			yheC	endospore coat protein
	235.654	1.25595	0.17507	0.283648	yheD	endospore coat protein
	81.1965	0.645463	0.172061	0.279848	yheE	hypothetical protein
	10.678	-3.2481	0.000331881	0.0027031	yheF	hypothetical protein
	164.431	0.579191	0.0940605	0.180572	yheG	hypothetical protein
	411.056	-0.850661	0.0534825	0.11901	yheH	multidrug ABC transporter permease
	336.517	-0.837308	0.0252784	0.0706288	yheI	multidrug resistance ABC transporter ATP-binding/permease
	27.2728	-1.00315	0.0494013	0.113442	yheJ	hypothetical protein
	954.571	1.22862	0.0206642	0.0613527	yheN	polysaccharide deacetylase
	130.124	-1.44709	0.000911852	0.00598306	yhfA	hypothetical protein
	117.575	-1.25852	0.00974054	0.0354508	yhfC	YhfC family intramembrane metalloprotease
	394.153	0.515313	0.0882223	0.17224	yhfE	peptidase M42
	270.011	0.171399	0.585145	0.687668	yhfF	hypothetical protein
	119.502	-0.70947	0.38375	0.507854	yhfH	YhfH family protein
	196.974	1.12407	0.00388734	0.0178075	yhfI	metallo-hydrolase
	442.788	0.747794	0.0358025	0.0906981	yhfJ	lipoate-protein ligase LplJ
	559.942	0.96276	0.0152647	0.0489004	yhfK	sugar epimerase
	214.563	-0.631223	0.104432	0.194868	yhfL	long-chain-fatty-acid--CoA ligase
	54.8627	0.51868	0.566416	0.672172	yhfM	hypothetical protein
	230.077	-0.987921	0.056443	0.123641	yhfN	peptidase M48
	85.5144	0.0683586	0.851475	0.89397	yhfO	N-acetyltransferase
	698.127	0.468743	0.240495	0.35828	yhfP	oxidoreductase
	594.8	-0.324146	0.622361	0.718594	yhfQ	ABC transporter substrate-binding protein
	372.231	0.73751	0.0333555	0.0863886	yhfS	acetyl-CoA acetyltransferase
	390.261	0.914551	0.00241587	0.0123099	yhfT	acyl-CoA synthetase
	127.927	-0.663391	0.373869	0.497745	yhfW	(2Fe-2S)-binding protein
	18.4037	-0.54769	0.408751	0.531767	yhgB	hypothetical protein
	202.808	1.43611	0.000720755	0.00498503	yhgC	heme-degrading monooxygenase HmoB
	260.211	0.838463	0.0516264	0.116526	yhgD	TetR family transcriptional regulator
	564.254	0.235776	0.527026	0.63766	yhgE	hypothetical protein
	1075.69	1.25981	0.014775	0.0479875	yhjA	hypothetical protein
	501.88	1.0501	0.0024205	0.0123186	yhjB	sodium:solute symporter
	33.1764	0.394431	0.407636	0.530644	yhjC	hypothetical protein
	22.2548	-1.95224	0.00197994	0.0106548	yhjD	hypothetical protein
	276.805	0.487353	0.23749	0.354671	yhjE	TVP38/TMEM64 family protein
	236.909	-2.0752	5.5908e-06	0.000117125	yhjG	hypothetical protein
	84.826	-0.702981	0.131526	0.229395	yhjH	MarR family transcriptional regulator
	246.43	0.756442	0.135467	0.234321	yhjM	NTD biosynthesis operon regulator NtdR
	723.554	1.38292	0.00251608	0.0126826	yhjN	hypothetical protein
	61.9677	-2.54468	3.28614e-07	1.1458e-05	yhjO	MFS transporter
	298.251	-0.632688	0.0573091	0.125084	yhjP	SgrR family transcriptional regulator
	18.8983	-2.61649	0.000667992	0.00471281	yhjQ	four-helix bundle copper-binding protein
	21.0814	-0.973633	0.252354	0.371224	yhjR	rubrerythrin family protein
	562.69	0.333717	0.416722	0.538649	yhxA	aspartate aminotransferase family protein
	124.264	-0.601072	0.313772	0.434462	yhxD	NAD(P)-dependent oxidoreductase
	129.795	0.264547			yhxW	NAD(P)-dependent oxidoreductase
	73.6774	0.501735	0.256319	0.375098	yhzB	hypothetical protein
	557.117	-0.0879307	0.840444	0.887124	yhzC	hypothetical protein
	23.1962	-0.353143	0.540814	0.649403	yhzD	hypothetical protein
	9.98784	-2.62838	0.0050915	0.0218971	yhzE	sporulation protein YjcZ
	23.762	-0.333519	0.652647	0.743993	yhzF	hypothetical protein
	147.92	0.411032	0.257086	0.37583	yisB	hypothetical protein
	9.89122	0.70767	0.302582	0.423273	yisI	aspartyl-phosphate phosphatase YisI
	37.8384	-3.24225	1.00591e-06	2.99562e-05	yisJ	inner spore coat protein H-like protein
	627.85	1.30663	0.000255774	0.00221584	yisK	hypothetical protein
	148.328	0.828759	0.0258057	0.0716062	yisL	hypothetical protein
	44.4685	-1.45865	0.0290919	0.0784273	yisN	hypothetical protein
	99.5697	0.305703	0.424576	0.546993	yisP	phytoene/squalene synthase family protein
	65.2369	-2.66035	2.49908e-07	9.89451e-06	yisQ	MATE family efflux transporter
	94.0699	0.125834	0.744343	0.818875	yisR	AraC family transcriptional regulator
	179.973	-0.733904	0.0718117	0.148226	yisS	scyllo-inositol 2-dehydrogenase (NAD(+))
	303.174	0.581871	0.258208	0.37663	yisT	damage-inducible protein DinB
	39.7857	-2.56614	7.72981e-06	0.000149597	yisU	amino acid transporter
	110.838	-1.64782	0.00016212	0.00156878	yisV	GntR family transcriptional regulator
	120.068	0.624477	0.0752996	0.153577	yisX	hypothetical protein
	81.9212	-0.981321	0.196869	0.310038	yisY	alpha/beta hydrolase
	34.2327	-1.68898	0.0060227	0.0248194	yisZ	adenylyl-sulfate kinase
	40.95	-2.45741	5.91995e-05	0.000705069	yitB	phosphoadenosine phosphosulfate reductase
	69.9379	-3.07367	5.21038e-08	3.06337e-06	yitC	2-phosphosulfolactate phosphatase
	64.9769	-2.46897	1.90471e-06	4.96048e-05	yitD	phosphosulfolactate synthase
	33.3669	-1.25271	0.210769	0.325013	yitE	hypothetical protein
	122.839	0.207593	0.733782	0.811063	yitF	isomerase
	145.566	-0.114381	0.856231	0.897184	yitG	MFS transporter
	221.794	0.86285	0.0236051	0.0673358	yitH	N-acetyltransferase
	64.767	0.577923	0.134972	0.233755	yitI	N-acetyltransferase
	504.406	0.0917276	0.851592	0.89397	yitJ	bifunctional homocysteine S-methyltransferase/methylenetetrahydrofolate reductase
	152.443	0.962745	0.00480659	0.0209494	yitK	YajQ family cyclic di-GMP-binding protein
	271.157	0.579024	0.0868268	0.170441	yitL	hypothetical protein
	45.8613	-1.86884	0.000433413	0.00334903	yitM	hypothetical protein
	40.961	-3.08394	9.37713e-08	4.65436e-06	yitO	hypothetical protein
	23.6467	-3.31441	9.16724e-07	2.76261e-05	yitP	hypothetical protein
	117.36	-0.423371	0.283472	0.40377	yitQ	hypothetical protein
	88.3957	-0.644081	0.108091	0.199407	yitR	DUF3784 domain-containing protein
	862.471	0.954503	0.0708061	0.146724	yitS	fatty acid-binding protein DegV
	286.881	0.289947	0.430612	0.551816	yitT	hypothetical protein
	340.219	0.819965	0.0464827	0.108468	yitU	phosphatase
	333.887	0.549714	0.105728	0.196331	yitV	esterase
	653.753	0.802462	0.125127	0.220975	yitW	MIP18 family protein YitW
	375.591	0.514451	0.109427	0.200902	yitY	FAD-binding oxidoreductase
	109.935	-0.209913	0.541061	0.649403	yitZ	MFS transporter
	79.6336	-0.195703	0.646018	0.738079	yizA	damage-inducible protein DinB
	34.3619	0.693774	0.205046	0.318316	yizB	PadR family transcriptional regulator
	182.189	1.38927	0.00684446	0.0271624	yizC	hypothetical protein
	17.3792	-0.211284	0.841336	0.887843	yizD	hypothetical protein
	77.2226	-1.75934	3.98986e-05	0.000528063	yjaU	hypothetical protein
	53.9877	-0.739046	0.322226	0.442725	yjaV	hypothetical protein
	67.6027	-2.29131	1.09135e-05	0.000190265	yjaZ	hypothetical protein
	132.656	0.795772	0.249829	0.368542	yjbA	hypothetical protein
	165.466	-1.08427	0.00861546	0.0322239	yjbB	MFS transporter
	3269.42	0.646446	0.179704	0.288827	yjbC	N-acetyltransferase
	48.9509	-0.576394	0.364785	0.488115	yjbE	hypothetical protein
	802.185	1.33088	0.0108218	0.0382389	yjbH	DsbA family protein
	309.642	1.84635	0.000528327	0.00393818	yjbI	group 2 truncated hemoglobin YjbI
	417.058	-0.123625	0.827386	0.878101	yjbJ	lytic transglycosylase
	119.84	0.163395	0.658712	0.749287	yjbK	CYTH domain-containing protein
	74.721	0.550309	0.140405	0.240019	yjbL	hypothetical protein
	256.399	0.564521	0.116157	0.20943	yjbM	GTP pyrophosphokinase YjbM
	607.412	0.692263	0.0800188	0.160151	yjbO	RNA pseudouridine synthase
	78.5452	-0.16132	0.657376	0.748091	yjbP	bis(5'-nucleosyl)-tetraphosphatase PrpE [asymmetrical]
	183.412	-1.84246	1.30499e-05	0.000215069	yjbQ	sodium:proton antiporter
	2057.94	0.470881	0.603464	0.702543	yjbV	bifunctional hydroxymethylpyrimidine kinase/phosphomethylpyrimidine kinase
	96.2417	-0.877561	0.195259	0.308414	yjcA	sporulation protein YjcA
	191.79	-0.00414214	0.991507	0.994099	yjcD	ATP-dependent DNA helicase Rep
	1243.9	0.893399	0.064465	0.135853	yjcF	GNAT family N-acetyltransferase
	813.545	1.07297	0.0513258	0.115985	yjcG	hypothetical protein
	1199.5	1.13919	0.0186607	0.0566399	yjcH	hypothetical protein
	329.942	-0.672325	0.16824	0.274798	yjcI	cystathionine gamma-synthase/O-acetylhomoserine (thiol)-lyase
	518.058	0.133668	0.764949	0.832212	yjcJ	cystathionine beta-lyase MetC
	154.21	0.177117	0.633109	0.726036	yjcK	alanine acetyltransferase
	310.802	-0.593492	0.0613516	0.13106	yjcL	hypothetical protein
	404.748	0.864007	0.0348305	0.0888153	yjcM	hypothetical protein
	535.748	1.59643	0.000168177	0.00161259	yjcN	hypothetical protein
	169.316	0.32174	0.352609	0.474986	yjcO	hypothetical protein
	147.27	0.304951	0.495785	0.610007	yjcP	hypothetical protein
	67.2699	0.0601607	0.898892	0.92679	yjcQ	hypothetical protein
	71.9771	-3.05932	3.00671e-10	1.15321e-07	yjcR	hypothetical protein
	47.9985	-0.590549	0.221494	0.337828	yjcS	antibiotic biosynthesis monooxygenase
	26.2571	-1.63967	0.0220455	0.0642778	yjcZ	sporulation protein YjcZ
	14.1384	-2.16617	0.0150233	0.0483102	yjcZ	sporulation protein YjcZ
	147.274	0.213843	0.582245	0.685214	yjdA	oxidoreductase
	312.061	-1.05225	0.297547	0.418311	yjdB	hypothetical protein
	457.737	-1.16351	0.0602799	0.129425	yjdF	hypothetical protein
	150.387	1.38578	0.00766309	0.0293115	yjdG	N-acetyltransferase
	90.0716	2.27314			yjdH	hypothetical protein
	68.5705	-0.704907	0.0942898	0.180658	yjdI	aminoacyl-tRNA deacylase
	26.5527	-1.78567	0.0030982	0.0148176	yjdJ	hypothetical protein
	490.475	1.10717	0.00364506	0.0169249	yjeA	peptidoglycan-N-acetylmuramic acid deacetylase PdaC
	95.1692	1.19646			yjfA	hypothetical protein
	107.271	-0.605796	0.33583	0.456611	yjfB	putative motility protein
	103.621	-2.47548	1.53614e-07	6.97358e-06	yjfC	hypothetical protein
	69.116	-0.0659093	0.883037	0.91649	yjgA	hypothetical protein
	40.2082	-2.80556	9.09997e-08	4.57057e-06	yjgB	hypothetical protein
	451.573	-1.11838	0.0232639	0.0667236	yjgC	oxidoreductase
	110.427	-1.1193	0.0211056	0.0624436	yjgD	hypothetical protein
	106.082	-1.35188	0.0010613	0.00669302	yjhA	lipoprotein
	125.302	-1.51461	0.000468496	0.00358727	yjhB	ADP-ribose pyrophosphatase
	31.6725	-0.225249	0.659499	0.74998	yjiA	hypothetical protein
	225.592	-0.86844	0.017957	0.0550585	yjiB	cytochrome P450
	208.839	-0.27493	0.439749	0.560514	yjiC	UDP-glucosyltransferase
	65.372	-0.136241	0.728309	0.806916	yjkA	iron export ABC transporter permease subunit FetB
	48.2971	-0.371645	0.393872	0.516698	yjkB	phosphate ABC transporter ATP-binding protein
	127.246	-0.539599	0.174229	0.282686	yjlA	hypothetical protein
	78.2354	-1.25323	0.00104655	0.00662974	yjlB	hypothetical protein
	124.86	-0.0820267			yjmC	ureidoglycolate dehydrogenase
	146.109	-0.892341	0.230518	0.347465	yjmD	alcohol dehydrogenase
	104.12	-1.14379	0.0972996	0.184996	yjmF	oxidoreductase
	242.713	0.38997	0.462857	0.581708	yjnA	anion permease
	403.861	1.31182	0.000483704	0.00367669	yjoA	hypothetical protein
	251.414	-0.548487	0.160504	0.265973	yjoB	ATPase
	83.2487	0.633737	0.0945785	0.180972	yjpA	hypothetical protein
	194.881	0.496948	0.260281	0.378795	yjqA	helicase
	107.458	-0.422058	0.272274	0.392056	yjqB	hypothetical protein
	191.363	-0.846744	0.0221389	0.0643373	yjqC	manganese catalase
	40.2771	-1.56417	0.00142742	0.00842907	yjzB	hypothetical protein
	43.3005	0.0375439	0.945378	0.960634	yjzC	YjzC family protein
	510.238	1.08362	0.0465961	0.108613	yjzD	hypothetical protein
	103.138	-1.14312	0.00163181	0.00926594	yjzE	hypothetical protein
	30.2918	0.98496	0.0388575	0.0962088	yjzF	hypothetical protein
	31.0153	0.305249	0.502972	0.617051	yjzG	hypothetical protein
	42.3957	-0.761817	0.116473	0.209642	yjzH	hypothetical protein
	28.9147	0.19664	0.66141	0.751041	yjzI	hypothetical protein
	3.36189	-1.15423	0.320433	0.440882	yjzJ	hypothetical protein
	27.7527	-1.76513	0.00310672	0.0148176	yjzK	hypothetical protein
	409.468	1.11345	0.0134974	0.0449353	ykaA	hypothetical protein
	238.665	-0.524317	0.107162	0.198217	ykbA	serine/threonine exchanger SteT
	323.357	-0.0385204	0.922536	0.943466	ykcB	mannosyltransferase
	124.614	0.264099	0.541149	0.649403	ykcC	glycosyltransferase
	374.28	0.844972	0.0309957	0.0817828	ykfA	murein peptide carboxypeptidase
	506.358	1.56242	0.000478703	0.00364558	ykfB	dipeptide epimerase
	483.036	1.76488	0.000140175	0.00140474	ykfC	gamma-D-glutamyl-L-lysine endopeptidase
	753.388	1.84877	0.000426783	0.00333566	ykfD	ABC transporter ATP-binding protein
	52.7563	-0.816277	0.0409169	0.0989274	ykgA	hypothetical protein
	692.115	0.951412	0.022447	0.0650886	ykgB	6-phosphogluconolactonase
	174.944	0.449843	0.171317	0.278961	ykhA	acyl-CoA thioesterase
	474.021	-1.79773	0.0123228	0.0420631	ykjA	DUF421 domain-containing protein
	72.6479	-1.08177	0.0286126	0.0774322	ykkA	hypothetical protein
	99.8787	-1.24807	0.00305104	0.014661	ykkB	GNAT family N-acetyltransferase
	47.2583	-0.557071	0.190215	0.301925	ykkC	multidrug resistance protein YkkC
	50.802	-1.43063	0.00149754	0.00870361	ykkD	multidrug resistance protein YkkD
	100.379	1.14237			yknT	sporulation protein cse15
	199.851	-0.838106	0.0861661	0.16948	yknU	ABC transporter ATP-binding protein
	221.847	-0.648034	0.231243	0.34831	yknV	ABC transporter ATP-binding protein
	412.905	1.26629	0.00892225	0.0330491	yknW	YIP1 family protein
	222.494	0.764121	0.0314177	0.0825351	yknX	efflux transporter periplasmic adaptor subunit
	145.29	0.944763	0.0299696	0.0799246	yknY	ABC transporter ATP-binding protein
	433.465	0.613343	0.123953	0.219637	yknZ	ABC transporter permease
	174.245	1.09397	0.0705567	0.146439	ykoA	hypothetical protein
	73.2238	-0.756526	0.0448096	0.105852	ykoG	DNA-binding response regulator
	134.344	-0.695917	0.104832	0.195184	ykoH	two-component sensor histidine kinase
	81.3661	-0.173489	0.631146	0.724696	ykoI	hypothetical protein
	886.12	3.53153	5.98628e-16	2.52561e-12	ykoJ	hypothetical protein
	17.3352	-1.46387	0.0352783	0.0897163	ykoL	stress response protein YkoL
	576.638	0.932801	0.135834	0.234678	ykoM	MarR family transcriptional regulator
	77.1267	-1.62027	0.00018198	0.00169862	ykoN	glycosyltransferase
	39.7486	-1.08397	0.0879649	0.171976	ykoP	hypothetical protein
	43.7782	-1.97925	0.000474522	0.00362683	ykoQ	metallophosphoesterase
	139.226	-1.3604	0.0282623	0.0769282	ykoS	hypothetical protein
	88.2206	-0.948689	0.164506	0.271293	ykoT	glycosyltransferase
	50.4545	-1.41522	0.0675161	0.14136	ykoV	non-homologous end joining protein Ku
	127.307	-1.39182	0.000476631	0.00363636	ykoX	DedA family protein
	484.701	0.269088	0.464878	0.583185	ykoY	hypothetical protein
	2276.38	0.901247	0.0451983	0.106413	ykpA	ABC transporter ATP-binding protein
	364.999	0.72618	0.0677474	0.141517	ykpB	oxidoreductase
	15.2169	-0.283131	0.675226	0.762725	ykpC	hypothetical protein
	338.407	0.872919	0.0379804	0.0948724	ykqA	gamma-glutamylcyclotransferase
	249.243	0.693807	0.0494208	0.113442	ykrA	hydrolase Cof
	58.0712	1.10227	0.00523375	0.0222817	ykrK	hypothetical protein
	329.386	0.766041	0.0225246	0.0652687	ykrL	protease HtpX
	83.2377	-2.10107	6.55087e-06	0.000130986	ykrP	DNA-binding response regulator
	53.5748	-1.74183	0.000351121	0.00283247	ykrP	acyltransferase
	1007.71	0.695271	0.0262794	0.0724659	ykrV	aminotransferase MtnE
	64.3625	0.617855	0.188579	0.29978	yktA	hypothetical protein
	187.286	0.900246	0.0254464	0.0709573	yktB	hypothetical protein
	200.181	0.907454	0.0256052	0.0712588	yktD	SAM-dependent methyltransferase
	476.642	0.73861	0.0530505	0.118681	ykuC	MFS transporter
	36.2509	0.0667663	0.878878	0.913522	ykuD	L'D-transpeptidase
	67.4027	0.242474	0.567011	0.672349	ykuE	metallophosphoesterase
	184.943	0.109615	0.761049	0.83011	ykuF	2'4-dienoyl-CoA reductase
	170.336	0.694423	0.0434169	0.10314	ykuH	hypothetical protein
	523.657	0.549066	0.0901218	0.175057	ykuI	diguanylate phosphodiesterase
	510.692	0.966843	0.0500226	0.114264	ykuJ	hypothetical protein
	1183.59	0.979763	0.0694227	0.144711	ykuK	hypothetical protein
	135.147	0.356044	0.368767	0.492506	ykuL	CBS domain-containing protein
	58.3932	-1.43559	0.00118498	0.00727718	ykuN	flavodoxin
	157.372	-1.00517	0.04303	0.102336	ykuO	hypothetical protein
	139.508	-0.71975	0.183876	0.29363	ykuP	flavodoxin
	144.326	1.86818	0.000492204	0.00371486	ykuS	hypothetical protein
	153.347	-0.47351	0.208629	0.323011	ykuT	mechanosensitive ion channel protein
	479.666	-1.44412	0.0245919	0.0694002	ykuU	thioredoxin
	254.297	-0.703471	0.174275	0.282686	ykuV	thiol-disulfide oxidoreductase YkuV
	192.403	-0.0641333	0.910038	0.935083	ykvA	hypothetical protein
	158.81	-1.7783	0.00243393	0.012372	ykvI	hypothetical protein
	175.191	0.49219	0.243614	0.361523	ykvM	NADPH-dependent 7-cyano-7-deazaguanine reductase QueF
	47.0786	-0.668808	0.116247	0.209473	ykvN	transcriptional regulator
	56.1717	-1.69911	0.000276495	0.00235188	ykvO	oxidoreductase
	57.7159	-2.27894	8.97004e-05	0.000985537	ykvP	spore protein YkvP
	62.3355	-0.346299	0.424733	0.546993	ykvQ	glycosylase
	62.8931	0.10866	0.788698	0.849724	ykvR	hypothetical protein
	78.4637	1.34976	0.00113397	0.0070473	ykvS	DUF2187 domain-containing protein
	22.4415	-1.65	0.00184457	0.0101068	ykvT	cell wall hydrolase
	103.885	-1.46625	0.0396899	0.0974689	ykvU	sporulation protein YkvU
	912.412	1.07154	0.0107223	0.0380146	ykvY	peptidase M24 family protein
	214.165	0.856681	0.0548399	0.12117	ykvZ	LacI family transcriptional regulator
	263.6	0.652737	0.185778	0.296332	ykwB	GNAT family N-acetyltransferase
	1298.82	1.21554	0.0503743	0.114571	ykwC	oxidoreductase
	55.3697	-1.42834	0.0019546	0.0105319	ykwD	hypothetical protein
	197.437	0.393845	0.357649	0.480396	ykyA	lipoprotein
	150.107	1.14989	0.00430732	0.0191492	ykyB	hypothetical protein
	14.5819	-2.14793	0.00953612	0.0348035	ykzB	hypothetical protein
	84.4257	0.324569	0.363114	0.486342	ykzC	N-acetyltransferase
	17.8882	0.136371	0.803168	0.86026	ykzD	hypothetical protein
	23.7107	-1.38517	0.12377	0.219406	ykzE	hypothetical protein
	542.118	1.21106	0.00695045	0.0273035	ykzF	hypothetical protein
	433.604	1.21389	0.0302962	0.0805924	ykzG	hypothetical protein
	11.5217	-2.99592	0.000706218	0.00490862	ykzH	hypothetical protein
	51.2767	-1.10805	0.0395819	0.0973195	ykzI	hypothetical protein
	10.4206	-1.57055	0.0381369	0.0950581	ykzK	hypothetical protein
	119.285	0.929158	0.0482831	0.111437	ykzL	hypothetical protein
	36.3682	-0.42676	0.378321	0.502246	ykzM	hypothetical protein
	49.8196	-0.646367	0.180569	0.289885	ykzN	hypothetical protein
	11.5544	-1.35253	0.0909138	0.17619	ykzP	hypothetical protein
	14.3275	0.392094	0.516162	0.6283	ykzQ	hypothetical protein
	18.6525	-1.08244	0.0582221	0.126618	ykzR	glycosylase YkzR
	30.285	0.601537	0.20642	0.320179	ykzS	hypothetical protein
	24.7695	-0.384368	0.511379	0.624303	ykzT	hypothetical protein
	193.606	0.43879	0.16841	0.274864	ykzU	hypothetical protein
	20.9184	-2.26253	0.00104493	0.00662942	ykzV	sporulation protein YjcZ
	120.524	1.53851	0.0818703	0.162853	ykzW	hypothetical protein
	164.044	-1.22244	0.00257223	0.0128651	ylaA	hypothetical protein
	18.5778	-1.26589	0.0262503	0.0724659	ylaB	hypothetical protein
	59.5289	0.489185	0.237365	0.354671	ylaC	RNA polymerase sigma factor YlaC
	58.097	-0.335338	0.457498	0.577035	ylaD	anti-sigma-YlaC factor YlaD
	52.5262	0.737471	0.18524	0.295585	ylaE	hypothetical protein
	164.337	0.385013	0.522988	0.63423	ylaF	hypothetical protein
	1233.73	1.03886	0.0743612	0.152296	ylaH	hypothetical protein
	80.053	0.751254	0.0730722	0.150313	ylaI	hypothetical protein
	44.8063	0.768711	0.251567	0.370457	ylaJ	lipoprotein
	236.183	0.236583	0.740956	0.816109	ylaK	hypothetical protein
	345.889	1.3861	0.000730554	0.00503629	ylaL	hypothetical protein
	161.078	0.231346	0.630063	0.724696	ylaM	glutaminase 2
	1956.32	0.467534	0.196964	0.310071	ylaN	hypothetical protein
	631.651	1.12481	0.0271954	0.0746018	ylbA	hypothetical protein
	132.417	0.26436	0.469319	0.585989	ylbB	CBS domain-containing protein
	326.182	0.47219	0.19352	0.306387	ylbC	hypothetical protein
	44.183	-1.24579	0.00734062	0.0284129	ylbD	hypothetical protein
	10.6848	-1.32078	0.099058	0.187579	ylbE	hypothetical protein
	536.492	0.522761	0.322836	0.443229	ylbF	regulatory protein YlbF
	244.727	0.841388	0.0376939	0.0943906	ylbG	hypothetical protein
	185.089	0.479959	0.228134	0.344364	ylbH	16S rRNA (guanine(966)-N(2))-methyltransferase RsmD
	96.4284	-1.44353	0.108987	0.200268	ylbJ	sporulation integral membrane protein YlbJ
	182.939	0.845282	0.0233846	0.0668835	ylbK	patatin family protein
	288.604	0.699406	0.0345657	0.088437	ylbL	hypothetical protein
	134.364	-0.248614	0.479123	0.595236	ylbM	hypothetical protein
	2741.84	1.17042	0.0407795	0.0987895	ylbN	hypothetical protein
	248.863	1.00795	0.129625	0.226925	ylbO	RsfA family transcriptional regulator
	510.15	0.838563	0.0925356	0.178513	ylbP	GNAT family N-acetyltransferase
	312.369	1.0548	0.000545033	0.00400609	ylbQ	2-dehydropantoate 2-reductase
	679.872	1.27466	9.0859e-05	0.000993093	yllA	bacillithiol biosynthesis cysteine-adding enzyme BshC
	1194.19	0.509102	0.349994	0.472217	yllB	division/cell wall cluster transcriptional repressor MraZ
	125.113	0.699433	0.0677567	0.141517	ylmA	ABC transporter ATP-binding protein
	243.285	-0.0962447	0.767964	0.834632	ylmB	N-formyl-4-amino-5-aminomethyl-2-methylpyrimidine deformylase
	83.0076	0.23787	0.601585	0.701711	ylmC	YlmC/YmxH family sporulation protein
	637.51	1.33769	0.000993253	0.00635893	ylmD	Laccase YlmD
	485.585	0.943482	0.0252012	0.0705064	ylmE	YggS family pyridoxal phosphate enzyme
	499.439	1.18138	0.0227488	0.0656929	ylmG	YggT family protein
	229.693	0.826299	0.0290734	0.0784273	ylmH	RNA-binding protein
	351.594	0.936731	0.0112866	0.0395516	yloA	hypothetical protein
	329.866	-0.402225	0.513621	0.625929	yloB	calcium-transporting ATPase
	1290.51	0.779884	0.094107	0.180572	yloC	YicC family protein
	496.989	0.776332	0.0244917	0.06921	yloN	23S rRNA (adenine(2503)-C(2))-methyltransferase RlmN
	294.952	1.00833	0.00569912	0.0237597	yloQ	ribosome small subunit-dependent GTPase A
	228.829	1.39649	0.000223863	0.00198837	yloU	hypothetical protein
	1297.6	1.05503	0.00731685	0.028373	yloV	hypothetical protein
	1505.86	0.852779	0.144929	0.245932	ylpC	transcription factor FapR
	175.133	-0.150578	0.819732	0.872684	ylqB	hypothetical protein
	779.729	1.75641	0.00235575	0.0121036	ylqC	KH domain-containing protein
	83.7161	0.504083	0.294986	0.416097	ylqD	hypothetical protein
	263.449	0.180802	0.750532	0.82375	ylqG	hypothetical protein
	41.4773	-1.01748	0.0446404	0.10563	ylqH	hypothetical protein
	253.462	0.181394	0.75008	0.823468	ylxF	hypothetical protein
	260.009	0.277275	0.626979	0.722344	ylxH	flagellum site-determining protein YlxH
	284.258	0.890986	0.0940998	0.180572	ylxL	swarming motility protein SwrB
	716.954	0.910887	0.119727	0.214037	ylxM	DNA-binding protein
	406.601	0.930751	0.0810416	0.161815	ylxP	hypothetical protein
	386.526	1.25485	0.010069	0.0363435	ylxQ	ribosomal protein YlxQ
	360.355	1.1092	0.0184765	0.0562833	ylxR	hypothetical protein
	1303.19	1.2134	0.0308271	0.0814908	ylxS	ribosome maturation factor RimP
	439.511	0.746804	0.0785506	0.157962	ylxW	hypothetical protein
	404.369	0.726286	0.0781512	0.157529	ylxX	NgoFVII family restriction endonuclease
	280.395	-0.376333	0.434103	0.554994	ylxY	hypothetical protein
	13.5074	0.0466505	0.96652	0.974839	ylyA	hypothetical protein
	324.747	0.910692	0.0362716	0.0915799	ylzA	hypothetical protein
	2.31093	-1.17029	0.373705	0.497683	ylzH	hypothetical protein
	53.4052	0.13963	0.793471	0.853122	ylzI	hypothetical protein
	25.0782	1.24468	0.111265	0.203128	ylzJ	hypothetical protein
	185.229	0.675804	0.136602	0.235523	ymaB	hypothetical protein
	59.7769	-1.51947	0.000426272	0.00333566	ymaC	hypothetical protein
	74.6728	0.204612	0.585946	0.688417	ymaD	hypothetical protein
	76.792	-0.323987	0.509658	0.62326	ymaE	hypothetical protein
	26.9951	-0.753344	0.281216	0.401701	ymaF	hypothetical protein
	32.8184	-1.56392	0.00160669	0.00916031	ymaG	hypothetical protein
	945.667	1.15804	0.0427474	0.101856	ymcA	hypothetical protein
	2314.73	1.03013	0.0407896	0.0987895	ymcB	tRNA (N6-isopentenyl adenosine(37)-C2)-methylthiotransferase MiaB
	55.0012	-1.11573	0.0130311	0.0439475	ymcC	hypothetical protein
	15122.3	0.779261	0.0596353	0.128487	ymdA	ribonuclease Y
	485.813	0.806066	0.0388478	0.0962088	ymdB	metallophosphoesterase
	1114.95	1.23121	0.0172694	0.0536915	ymfC	GntR family transcriptional regulator
	413.683	0.777448	0.0547651	0.121161	ymfD	MFS transporter
	553.422	1.62397	4.74969e-05	0.000601103	ymfF	metalloprotease
	1091.24	1.20492	0.00428829	0.0190847	ymfH	peptidase M16
	229.825	1.5724			ymfJ	hypothetical protein
	1172.99	0.982598	0.0481224	0.111371	ymfM	hypothetical protein
	69.3427	1.06381	0.281539	0.401967	ymxH	YlmC/YmxH family sporulation protein
	154.123	1.12216	0.019859	0.0595911	ymzA	hypothetical protein
	55.555	0.366686	0.477035	0.592816	ymzB	hypothetical protein
	54.2021	0.164732	0.711867	0.794121	ymzC	hypothetical protein
	63.9958	-0.93178	0.0171717	0.0534711	ymzD	hypothetical protein
	259.97	0.718165	0.13507	0.233755	ynaB	SMI1/KNR4 family protein
	372.175	0.537483	0.247348	0.36552	ynaC	hypothetical protein
	24.9751	-1.62007	0.0040891	0.0184677	ynaD	N-acetyltransferase
	110.714	0.796906	0.0880398	0.172043	ynaE	hypothetical protein
	54.34	0.511136	0.191001	0.302945	ynaF	hypothetical protein
	46.0506	-0.0955512	0.829056	0.879062	ynaG	hypothetical protein
	67.9545	-0.455374	0.270432	0.390203	ynaI	hypothetical protein
	343.733	1.0877	0.000552229	0.00404489	ynbA	GTPase HflX
	434.72	1.11833	0.00165775	0.00938797	ynbB	hypothetical protein
	40.1751	-1.46	0.0102828	0.0368903	yncB	endonuclease YncB
	199.501	-1.39329	0.000279522	0.00236808	yncC	MFS transporter
	66.4926	-1.69011	0.000114442	0.00118632	yncE	hypothetical protein
	45.2431	-0.410736	0.382143	0.506046	yncF	deoxyuridine 5'-triphosphate nucleotidohydrolase
	1271.37	0.742673	0.359072	0.481693	yncM	hypothetical protein
	64.9289	-0.579872			yndA	hypothetical protein
	483.872	1.27591	0.0149039	0.048158	yndB	hypothetical protein
	119.767	-1.86286	0.000431809	0.00334275	yndD	spore germination protein
	96.7445	-2.09338	6.08283e-06	0.000123382	yndE	germination protein
	153.991	-2.02699	4.24991e-08	2.67618e-06	yndF	germination protein
	142.994	0.287075	0.447078	0.567626	yndG	hypothetical protein
	74.0055	-0.485093	0.195496	0.308566	yndH	hypothetical protein
	257.318	-0.270579	0.371905	0.495599	yndJ	hypothetical protein
	70.7857	-0.165463	0.678107	0.76444	yndK	hypothetical protein
	63.7101	-2.15862	3.127e-05	0.0004369	yndL	hypothetical protein
	30.2291	-0.343509	0.693157	0.777774	yndM	hypothetical protein
	46.5117	-1.15448	0.0111183	0.0391225	yndN	metallothiol transferase FosB
	29.6516	1.01979	0.045386	0.106701	yneA	cell division suppressor protein YneA
	152.519	-0.337114	0.339259	0.460236	yneB	resolvase YneB
	57.3378	0.167234	0.727026	0.80613	yneE	sporulation inhibitor of replication protein SirA
	2102.39	-2.67512	0.00225398	0.0117291	yneF	hypothetical protein
	169.107	0.875637	0.0114866	0.0400843	yneI	two-component system response regulator
	805.635	0.900671	0.0781855	0.157529	yneJ	hypothetical protein
	149.499	0.431466	0.279459	0.399673	yneK	hypothetical protein
	806.473	2.02969	0.000299556	0.00248296	yneN	thioredoxin
	31.0069	-0.337168	0.481705	0.596277	yneP	hypothetical protein
	56.7141	-0.964521	0.0234551	0.0669986	yneQ	hypothetical protein
	266.175	0.999144	0.0415227	0.0999911	yneR	hypothetical protein
	574.897	0.76904	0.139944	0.239425	yneS	glycerol-3-phosphate acyltransferase
	223.122	0.892993	0.0357602	0.0906685	yneT	CoA-binding protein
	3885.31	1.02413	0.0368981	0.0927179	ynfC	hypothetical protein
	17.7661	-1.58149	0.0664423	0.139463	ynfE	hypothetical protein
	35.356	-0.0699833	0.892772	0.922961	yngA	hypothetical protein
	239.921	0.61948	0.0975146	0.185238	yngB	UTP--glucose-1-phosphate uridylyltransferase
	873.781	1.02694	0.0161777	0.0510499	yngC	DedA family protein
	70.3876	-1.01749	0.202139	0.315511	yngD	oligoribonuclease NrnB
	132.511	-0.415956	0.605523	0.704095	yngE	carboxylase
	54.5965	-0.403092			yngF	enoyl-CoA hydratase
	56.6862	-0.16997			yngG	hydroxymethylglutaryl-CoA lyase
	84.5425	-0.301378	0.721446	0.80205	yngH	biotin carboxylase 2
	14.6171	-0.160491	0.870374	0.90713	yngHB	acetyl-CoA carboxylase biotin carboxyl carrier protein subunit
	108.815	-0.0332134			yngI	AMP-binding protein
	89.4475	0.51551	0.609926	0.707528	yngJ	acyl-CoA dehydrogenase
	103.584	-1.95866	4.61021e-07	1.50779e-05	yngK	hypothetical protein
	32.213	-0.443054	0.558867	0.664935	yngL	hypothetical protein
	31.2245	0.150952	0.760793	0.830046	ynxB	hypothetical protein
	35.7936	0.156396	0.792984	0.852817	ynzB	hypothetical protein
	96.1878	1.36748	0.00188597	0.0102538	ynzC	hypothetical protein
	30.2244	0.827997	0.0773648	0.156323	ynzD	aspartyl-phosphate phosphatase YnzD
	46.4863	-2.46593	7.50344e-07	2.31073e-05	ynzE	hypothetical protein
	59.2382	0.0349553	0.935767	0.953623	ynzF	hypothetical protein
	32.0034	-0.987313	0.0601304	0.12917	ynzG	hypothetical protein
	77.9101	-0.36811	0.33436	0.4552	ynzI	hypothetical protein
	24.411	-1.42684	0.0113991	0.0398778	ynzK	hypothetical protein
	5.04662	-0.808909	0.410168	0.532894	ynzL	Fur-regulated basic protein B
	129.788	-0.265349	0.472396	0.588611	yoaA	N-acetyltransferase
	499.187	0.264811	0.603103	0.702543	yoaB	MFS transporter
	442.099	0.0664793	0.862167	0.901706	yoaC	sugar kinase
	185.691	0.112758	0.779465	0.843654	yoaD	hydroxyacid dehydrogenase
	302.949	0.53135	0.117861	0.211508	yoaE	oxidoreductase
	126.607	0.484306	0.253487	0.372246	yoaF	hypothetical protein
	43.9976	-0.594126	0.200343	0.313621	yoaG	hypothetical protein
	219.667	-0.898625	0.0900231	0.174994	yoaH	methyl-accepting chemotaxis protein
	68.3365	-0.530864	0.180791	0.290133	yoaI	4-hydroxyphenylacetate 3-monooxygenase
	105.692	-0.648984	0.0772587	0.156183	yoaK	DUF1275 family protein
	20.7207	-1.81198	0.00409701	0.0184677	yoaM	DUF159 family protein
	83.4283	-1.97714	1.46846e-05	0.000235568	yoaN	oxalate decarboxylase OxdD
	87.6611	0.150253	0.684304	0.770299	yoaO	DUF4944 domain-containing protein
	80.7898	-1.54479	8.16673e-05	0.000916368	yoaP	GNAT family N-acetyltransferase
	31.4259	-1.48016	0.0150337	0.0483102	yoaQ	hypothetical protein
	82.6068	-1.12229	0.11385	0.206774	yoaR	hypothetical protein
	23.0148	0.702938	0.16503	0.271765	yoaS	hypothetical protein
	99.8903	-0.0404016	0.91182	0.935774	yoaT	hypothetical protein
	48.3433	-1.36746	0.00980122	0.035617	yoaU	LysR family transcriptional regulator
	74.9791	0.945969	0.13693	0.235875	yoaW	hypothetical protein
	71.1268	-0.555461	0.126242	0.222758	yoaZ	glutamine amidotransferase
	34.9783	-1.71722	0.00029219	0.00245079	yobA	hypothetical protein
	9.10589	-2.41621	0.00684776	0.0271624	yobB	hypothetical protein
	53.79	0.137543	0.720842	0.801656	yobD	transcriptional regulator
	58.8325	0.351543	0.399408	0.522188	yobE	DUF159 family protein
	176.358	0.77924	0.0447867	0.105852	yobF	hypothetical protein
	97.9593	-2.43732	4.33714e-09	5.38188e-07	yobH	DNA repair protein
	720.521	0.179221	0.671921	0.759602	yobI	hypothetical protein
	214.096	-0.350217	0.351623	0.473961	yobJ	hypothetical protein
	120.906	0.574021	0.128573	0.22555	yobK	antitoxin YobK
	251.628	0.234079	0.452781	0.572283	yobL	ribonuclease YobL
	247.566	0.69951	0.17885	0.287784	yobM	SMI1/KNR4 family protein
	55.2308	-1.98793	0.000827827	0.00555263	yobN	amine oxidase
	238.345	0.313061	0.417419	0.539218	yobO	peptidase G2
	96.9319	0.27124	0.524075	0.635	yobQ	AraC family transcriptional regulator
	138.036	0.435599	0.24084	0.35854	yobR	N-acetyltransferase
	44.8754	-0.583168	0.216769	0.332201	yobS	TetR family transcriptional regulator
	45.419	0.301146	0.530952	0.641015	yobT	MBL fold metallo-hydrolase
	57.8795	0.240045	0.60305	0.702543	yobU	AraC family transcriptional regulator
	120.729	-0.180996	0.621287	0.717747	yobV	DeoR family transcriptional regulator
	45.3836	-0.597858	0.481169	0.596253	yobW	protein csk22
	922.881	1.10337	0.030938	0.0817329	yocA	hypothetical protein
	206.202	-0.526056	0.255027	0.373798	yocB	hypothetical protein
	26.366	-0.240138	0.626503	0.721993	yocC	N-acetyltransferase
	287.081	1.26481	0.00241202	0.0123051	yocD	LD-carboxypeptidase
	794.68	-0.195359	0.759386	0.829414	yocH	cell wall-binding protein YocH
	123.752	-0.536167	0.204464	0.318068	yocK	general stress protein 16O
	37.6821	0.342979	0.516048	0.6283	yocL	hypothetical protein
	62.3699	-0.0713661	0.866978	0.905616	yocM	hypothetical protein
	104.35	2.68563			yocN	hypothetical protein
	221.297	-0.0818459	0.83483	0.882965	yocR	sodium-dependent transporter
	220.555	0.353801	0.297778	0.418359	yocS	sodium transporter
	54.7611	0.180151	0.678667	0.764769	yodA	tautomerase
	236.351	1.40188	0.00546585	0.0230604	yodB	transcriptional regulator
	497.21	2.06325	7.51524e-08	3.91442e-06	yodC	nitroreductase family protein
	90.0979	-0.218732	0.546222	0.654133	yodD	carboxylesterase
	97.3523	-0.240331	0.529922	0.640247	yodE	ring-cleaving dioxygenase
	371.25	0.882424	0.0181426	0.0555065	yodF	symporter
	39.7623	0.123223	0.786697	0.848651	yodH	methyltransferase
	60.5741	-1.39101	0.00128099	0.00775729	yodI	hypothetical protein
	678.789	0.621319	0.231212	0.34831	yodJ	peptidase M15
	128.144	0.465115	0.160266	0.265683	yodL	hypothetical protein
	115.19	-0.00667815	0.984861	0.989788	yodM	phosphatase PAP2 family protein
	71.9811	-1.92124	1.27217e-05	0.000211352	yodN	hypothetical protein
	76.3417	0.624506	0.540003	0.649081	yodP	N-acetyltransferase
	135.368	0.548993			yodQ	acetylornithine deacetylase
	77.1709	-0.246962	0.776639	0.841891	yodR	CoA transferase subunit beta
	65.4135	-0.422356	0.622597	0.718646	yodS	CoA transferase subunit alpha
	161.484	-0.408362			yodT	aspartate aminotransferase family protein
	402.941	0.770445	0.0499689	0.114203	yoeA	multidrug resistance protein
	91.5866	0.463797	0.237556	0.354671	yoeC	integrase
	56.2581	0.6837	0.0907784	0.176089	yoeD	hypothetical protein
	63.7028	-1.76034	0.000301616	0.00249025	yogA	alcohol dehydrogenase
	84.5827	-1.5883	0.000294766	0.00246261	yojA	gluconate permease
	23.3224	-2.27328	0.00014972	0.00147932	yojB	hypothetical protein
	254.986	0.543957	0.0830361	0.164579	yojE	EamA family transporter
	113.086	1.10423	0.0121615	0.0417292	yojF	hypothetical protein
	354.564	1.38282	0.000637243	0.00454736	yojG	bacillithiol biosynthesis deacetylase BshB2
	133.025	0.0718001	0.850087	0.893176	yojI	multidrug resistance protein NorM
	33.3644	-0.956826	0.107268	0.198233	yojJ	hypothetical protein
	103.273	-0.494302	0.246927	0.365282	yojK	glycosyl transferase family 1
	101.978	1.00129	0.00403707	0.0182882	yojN	hypothetical protein
	257.192	0.416283	0.200385	0.313621	yojO	hypothetical protein
	5.30244	-0.0559416	0.951693	0.964031	yojW	hypothetical protein
	108.496	-0.424461	0.274106	0.394156	yokA	resolvase YokA
	174.072	0.0874492	0.821969	0.874404	yokB	lipoprotein
	77.1832	0.589444	0.106319	0.197255	yokC	hypothetical protein
	860.439	0.215619	0.749074	0.822985	yokD	AAC(3) family N-acetyltransferase
	56.6102	-0.480898	0.292387	0.412859	yokE	hypothetical protein
	92.1964	0.13112	0.734202	0.811133	yokF	SPBc2 prophage-derived endonuclease YokF
	927.751	0.728181	0.243288	0.361419	yokG	SPBc2 prophage-derived pesticidal crystal protein-like YokG
	653.895	0.78754	0.25809	0.37663	yokH	SMI1/KNR4 family protein
	245.967	0.626373	0.10047	0.189572	yokI	ribonuclease
	89.7135	0.0307682	0.932262	0.950511	yokJ	antitoxin YokJ
	108.397	0.705022	0.0868568	0.170441	yokK	SMI1/KNR4 family protein
	137.459	0.354911	0.318134	0.438773	yokL	N-acetyltransferase
	37.8985	0.32483			yokU	hypothetical protein
	466.893	1.01405	0.14512	0.246086	yolA	DUF4879 domain-containing protein
	403.368	0.762857	0.194899	0.30797	yolB	hypothetical protein
	60.4227	0.0237073	0.95704	0.96812	yolC	hypothetical protein
	19.9627	-1.81967	0.00205125	0.010927	yolD	hypothetical protein
	322.119	0.714669	0.181554	0.290914	yolJ	SunS family peptide S-glycosyltransferase
	74.1148	-1.42014	0.0223943	0.0649805	yomD	hypothetical protein
	176.609	-0.687241	0.286972	0.407655	yomE	hypothetical protein
	62.3999	-1.0843	0.0402114	0.098235	yomF	hypothetical protein
	179.725	-0.17637	0.739987	0.815571	yomG	hypothetical protein
	62.024	-0.50441	0.378067	0.502067	yomH	phage tail protein
	434.079	-0.551797	0.288193	0.409025	yomI	phage tail tape measure protein
	385.184	0.0291912	0.964594	0.973445	yomJ	immunity protein
	80.4892	-1.02702	0.0860554	0.16942	yomK	hypothetical protein
	154.339	-0.346599	0.404852	0.52816	yomL	hypothetical protein
	144.164	-0.666351	0.210564	0.324934	yomM	SPBc2 prophage-derived recombinase-like protein YomM
	39.1038	-0.139148	0.827433	0.878101	yomN	hypothetical protein
	40.4577	0.166703	0.834645	0.882965	yomO	hypothetical protein
	18.1522	-0.476722	0.577183	0.680775	yomP	phage portal protein
	32.9857	-0.665644	0.284134	0.40444	yomQ	hypothetical protein
	180.118	-0.236123	0.710665	0.7932	yomR	hypothetical protein
	39.8536	-0.100768	0.896294	0.925016	yomS	hypothetical protein
	48.884	0.463912	0.510796	0.623929	yomT	hypothetical protein
	231.624	0.226411	0.753494	0.825712	yomU	hypothetical protein
	157.7	0.328572	0.664544	0.753111	yomV	hypothetical protein
	92.8296	0.727941	0.36294	0.486264	yomW	hypothetical protein
	126.267	0.148899	0.819645	0.872684	yomX	hypothetical protein
	32.737	0.245607	0.725052	0.804949	yomY	hypothetical protein
	62.3362	0.254292	0.676088	0.763184	yomZ	hypothetical protein
	134.936	-0.191266	0.775078	0.840415	yonA	hypothetical protein
	327.737	0.229	0.76975	0.836142	yonB	hypothetical protein
	138.796	0.538858	0.465285	0.583185	yonC	hypothetical protein
	472.516	0.402782	0.587171	0.689472	yonD	hypothetical protein
	177.636	-0.344431	0.558448	0.664624	yonE	hypothetical protein
	130.301	-0.852142	0.156787	0.26125	yonF	hypothetical protein
	91.9931	-2.07156	1.58545e-06	4.31549e-05	yonG	hypothetical protein
	221.765	0.309033	0.687583	0.773425	yonH	hypothetical protein
	43.7967	-0.675601	0.103777	0.19399	yonI	hypothetical protein
	409.835	0.337102	0.662242	0.751655	yonJ	hypothetical protein
	36.0827	-0.537148	0.468686	0.585719	yonK	hypothetical protein
	260.512	0.126441	0.889396	0.920887	yonN	SPBc2 prophage-derived DNA-binding protein HU 2
	214.295	-1.0471	0.0330554	0.085822	yonO	hypothetical protein
	14.9627	-2.30279	0.00178208	0.00987483	yonP	hypothetical protein
	39.7287	0.0699109	0.880095	0.914337	yonR	transcriptional regulator
	99.0796	0.127604	0.726594	0.805862	yonS	lipoprotein
	16.7579	-1.44902	0.0371592	0.0932074	yonT	hypothetical protein
	272.481	0.238352	0.741055	0.816109	yonU	hypothetical protein
	156.884	-0.632293	0.238388	0.355769	yonV	hypothetical protein
	38.6336	-0.645565	0.242858	0.360907	yonX	hypothetical protein
	504.985	0.241943	0.575958	0.679711	yopA	hypothetical protein
	14.318	-0.564458	0.391664	0.514649	yopB	XRE family transcriptional regulator
	554.665	0.698189	0.193535	0.306387	yopC	hypothetical protein
	248.233	0.640307	0.222217	0.338202	yopD	hypothetical protein
	40.069	0.535594	0.23612	0.353635	yopE	hypothetical protein
	18.9372	0.890611	0.14109	0.240996	yopF	hypothetical protein
	14.9625	-0.101128	0.856865	0.897496	yopG	hypothetical protein
	158.018	0.26827	0.517952	0.629264	yopH	hypothetical protein
	124.907	0.77566	0.154789	0.25884	yopI	hypothetical protein
	129.824	0.823301	0.0746595	0.152831	yopJ	hypothetical protein
	442.196	0.448276	0.42734	0.549009	yopK	hypothetical protein
	431.095	1.19544	0.111763	0.203683	yopL	hypothetical protein
	26.8713	-0.531743	0.329429	0.449841	yopM	hypothetical protein
	54.0003	0.372883	0.469259	0.585989	yopN	hypothetical protein
	46.5303	0.644837	0.210342	0.32471	yopO	transcriptional regulator
	472.214	0.469672	0.355312	0.478016	yopP	SPBc2 prophage-derived probable integrase/recombinase YopP
	889.586	0.493105	0.362692	0.486085	yopQ	hypothetical protein
	652.048	0.47248	0.395844	0.518332	yopR	hypothetical protein
	60.565	0.564482	0.235128	0.352902	yopS	transcriptional regulator
	139.704	0.932372	0.104206	0.194534	yopT	hypothetical protein
	118.614	0.555573	0.274439	0.394366	yopU	hypothetical protein
	30.7186	-0.715632	0.12777	0.224515	yopV	hypothetical protein
	46.2058	-1.83174	0.000163383	0.00157737	yopW	hypothetical protein
	34.528	-0.76722	0.121627	0.216516	yopX	hypothetical protein
	30.7132	-1.62534	0.000934949	0.00608727	yopY	hypothetical protein
	13.263	-1.4547	0.0319212	0.0833906	yopZ	hypothetical protein
	50.5041	-1.35892	0.000927341	0.00604707	yoqA	hypothetical protein
	17.3715	-1.18598	0.0400215	0.0978845	yoqB	hypothetical protein
	38.4998	-1.53506	0.00083385	0.00558415	yoqC	hypothetical protein
	63.2604	-1.18013	0.00748301	0.0288318	yoqD	SPBc2 prophage-derived antirepressor protein YoqD
	6.36462	-1.28822	0.131831	0.229832	yoqE	hypothetical protein
	12.5151	-0.463358	0.564762	0.671003	yoqF	hypothetical protein
	38.7839	-0.653965	0.15638	0.260984	yoqG	hypothetical protein
	42.4151	-0.728538	0.224577	0.340824	yoqH	hypothetical protein
	35.76	-2.04288	0.000233654	0.00205801	yoqI	hypothetical protein
	57.4425	-0.812033	0.0586602	0.127243	yoqJ	hypothetical protein
	18.2937	-1.88675	0.00715852	0.0279129	yoqK	hypothetical protein
	81.1624	-1.35875	0.010239	0.0367959	yoqL	SPBc2 prophage-derived HNH endonuclease YoqL
	678.619	-0.552943	0.58955	0.691619	yoqM	hypothetical protein
	43.1852	-1.37259	0.024458	0.0691612	yoqN	hypothetical protein
	24.678	0.412026	0.4646	0.583185	yoqO	hypothetical protein
	30.4051	-1.6995	0.00190876	0.0103412	yoqP	hypothetical protein
	45.6202	-1.97804	1.92324e-05	0.000295059	yoqR	hypothetical protein
	42.4227	-1.49055	0.00421329	0.0189152	yoqS	hypothetical protein
	8.74721	-1.98611	0.0190261	0.0574187	yoqT	hypothetical protein
	43.9009	-0.900044	0.103844	0.194029	yoqU	hypothetical protein
	145.849	0.0872038	0.874106	0.909458	yoqW	DUF159 family protein
	24.7353	-1.40184	0.0108024	0.038223	yoqX	hypothetical protein
	40.4313	-1.21029	0.0746946	0.152831	yoqY	hypothetical protein
	110.685	-1.5037	0.00449747	0.0197772	yoqZ	hypothetical protein
	215.452	-1.32746	0.00141629	0.00839232	yorA	hypothetical protein
	427.414	0.971694	0.0569098	0.124341	yorB	hypothetical protein
	53.393	-0.0404362	0.931125	0.95027	yorC	hypothetical protein
	1717.6	0.344348	0.678193	0.76444	yorD	SPBc2 prophage-derived stress response protein SCP1
	87.6588	-0.462236	0.459921	0.579226	yorE	hypothetical protein
	258.868	-0.383159	0.551631	0.659114	yorF	hypothetical protein
	255.236	-0.244976	0.703226	0.785761	yorG	hypothetical protein
	54.7923	0.160039	0.789838	0.850735	yorH	hypothetical protein
	181.769	-0.152486	0.798121	0.857064	yorI	hypothetical protein
	113.123	-1.07934	0.0344378	0.0882121	yorJ	hypothetical protein
	156.802	-1.0506	0.0395828	0.0973195	yorK	single-stranded-DNA-specific exonuclease RecJ
	350.32	-1.17482	0.00498415	0.0215452	yorL	DNA polymerase
	49.393	-1.1049	0.0585531	0.127141	yorM	hypothetical protein
	18.5066	-1.18105	0.0382851	0.0952387	yorN	hypothetical protein
	24.5072	-1.03779	0.0616017	0.131478	yorO	hypothetical protein
	19.949	-0.671713	0.278147	0.398796	yorP	hypothetical protein
	55.408	-0.720365	0.24891	0.367571	yorR	hypothetical protein
	50.7724	-0.676242	0.272771	0.392638	yorS	5'-3'-deoxyribonucleotidase
	4.97109	-0.316807	0.771101	0.837178	yorT	hypothetical protein
	16.0439	-1.06933	0.145531	0.246585	yorV	hypothetical protein
	30.9884	-1.15218	0.137882	0.236761	yorW	hypothetical protein
	14.7566	-0.78973	0.3097	0.430377	yorX	hypothetical protein
	21.1732	-1.34256	0.0479676	0.111134	yorY	hypothetical protein
	39.566	-1.4353	0.0133187	0.0446318	yorZ	hypothetical protein
	18.8126	-1.06088	0.0739391	0.151652	yosA	sporulation protein YjcZ
	18.2331	-1.27191	0.0612065	0.130882	yosB	hypothetical protein
	63.8961	-1.09599	0.0212149	0.0626408	yosC	hypothetical protein
	39.7203	-0.971532	0.0772063	0.156159	yosD	hypothetical protein
	36.4428	-1.33355	0.0246433	0.0694986	yosE	hypothetical protein
	7.44082	-1.35478	0.177962	0.28712	yosF	hypothetical protein
	30.4669	-0.562621	0.420375	0.542373	yosG	hypothetical protein
	70.0682	-0.975763	0.086038	0.16942	yosH	hypothetical protein
	11.8457	-1.14843	0.0917246	0.177191	yosI	hypothetical protein
	16.3384	-1.99342	0.0061502	0.0251431	yosJ	hypothetical protein
	36.4092	-1.46228	0.00181137	0.00998975	yosK	hypothetical protein
	58.4454	-1.42994	0.00563349	0.0235914	yosL	hypothetical protein
	73.2893	-0.795903	0.217098	0.332585	yosQ	SPBc2 prophage-derived HNH homing endonuclease YosQ
	16.7362	-0.308175	0.727396	0.806139	yosR	thiol reductase thioredoxin
	58.0257	-0.478971	0.457151	0.576943	yosS	SPBc2 prophage-derived deoxyuridine 5'-triphosphate nucleotidohydrolase YosS
	107.454	-0.39261	0.470467	0.58704	yosT	SPBc2 prophage-derived transcriptional regulator YosT
	11.012	-0.951218	0.22205	0.338191	yosU	hypothetical protein
	51.4478	-1.78535	2.60109e-05	0.000377114	yosV	hypothetical protein
	53.1137	-1.5312	0.000822875	0.0055282	yosW	hypothetical protein
	48.5177	-0.203819	0.761741	0.830493	yosX	hypothetical protein
	96.4566	-0.563335	0.254304	0.373056	yotB	hypothetical protein
	17.4166	-1.29674	0.0467267	0.108737	yotC	hypothetical protein
	6.98075	-0.833438	0.279039	0.399219	yotD	hypothetical protein
	11.8817	-0.948688	0.265715	0.384976	yotE	hypothetical protein
	30.8588	-0.664463	0.227996	0.344279	yotG	hypothetical protein
	3.40208	-0.938098	0.397379	0.519858	yotH	hypothetical protein
	26.4386	-1.58783	0.00599069	0.0247549	yotI	hypothetical protein
	12.478	-0.964106	0.245353	0.363718	yotJ	hypothetical protein
	23.768	-1.19858	0.0676756	0.141517	yotK	hypothetical protein
	18.9947	-0.608134	0.288623	0.409448	yotL	transcriptional regulator
	41.922	-0.262514	0.699142	0.782366	yotM	hypothetical protein
	17.2019	-1.98676	0.0016245	0.00923687	yotN	hypothetical protein
	143.582	0.0523227	0.948782	0.962813	youA	hypothetical protein
	18.6429	-1.33753	0.0174655	0.0541814	youB	hypothetical protein
	247.696	1.0363	0.00760807	0.0292256	yoxA	aldose 1-epimerase
	41.0507	-1.16449	0.0379391	0.0948253	yoxB	hypothetical protein
	41.1818	-0.58503	0.291259	0.412218	yoxC	hypothetical protein
	37.7311	0.617267	0.260491	0.378969	yoyB	hypothetical protein
	79.5811	1.48344	0.000330289	0.00269534	yoyC	hypothetical protein
	12.1274	0.870956	0.178445	0.287571	yoyD	hypothetical protein
	15.4514	-2.54674	0.000578168	0.00421294	yoyE	hypothetical protein
	15.0685	0.186822	0.873272	0.908815	yoyF	hypothetical protein
	22.8028	-0.468906	0.384078	0.508129	yoyG	sporulation protein YjcZ
	31.8816	0.857067	0.126965	0.223659	yoyH	hypothetical protein
	56.3126	0.716506	0.11323	0.205922	yoyI	hypothetical protein
	48.786	-0.494914	0.383097	0.50715	yoyJ	hypothetical protein
	390.341	0.302108	0.54482	0.652825	yozB	hypothetical protein
	98.8639	0.894577	0.035213	0.089604	yozC	hypothetical protein
	23.6343	-0.639965	0.480878	0.596253	yozD	YozD family protein
	53.2073	1.54565	0.00650377	0.0262076	yozE	hypothetical protein
	45.0997	-0.905569	0.188727	0.299789	yozF	hypothetical protein
	33.554	-0.296081	0.573246	0.677458	yozG	transcriptional regulator
	19.3773	-0.331441	0.528125	0.638441	yozH	hypothetical protein
	37.5254	0.644176	0.137298	0.23624	yozI	hypothetical protein
	45.2495	-2.19869	8.43913e-06	0.000157543	yozJ	hypothetical protein
	20.1077	-1.24425	0.0424586	0.101549	yozL	hypothetical protein
	65.106	-1.49795	0.000186669	0.00172709	yozM	hypothetical protein
	83.6506	3.36417			yozN	hypothetical protein
	161.303	0.683754	0.0771947	0.156159	yozO	hypothetical protein
	53.0814	-1.05348	0.113974	0.206837	yozP	hypothetical protein
	38.4178	1.20051	0.121356	0.216216	yozQ	hypothetical protein
	62.4151	-0.993404	0.0279075	0.0762084	yozS	hypothetical protein
	17.4505	-0.838901	0.296355	0.417052	yozT	hypothetical protein
	86.8811	0.664555	0.10847	0.199666	yozV	hypothetical protein
	8.01463	-0.610752	0.414541	0.536651	yozW	hypothetical protein
	13.3895	-3.87037	1.26574e-05	0.000211352	yozX	hypothetical protein
	142.077	2.47188	0.000862053	0.00572756	yozY	hypothetical protein
	255.114	0.904865	0.00761293	0.0292256	ypbB	hypothetical protein
	144.626	0.292092	0.431915	0.552866	ypbD	CPBP family intramembrane metalloprotease
	239.387	0.785962	0.0589642	0.12764	ypbE	hypothetical protein
	69.8092	0.937734	0.0230786	0.0664631	ypbF	hypothetical protein
	411.478	0.553042	0.111761	0.203683	ypbG	hypothetical protein
	779.2	0.973381	0.000860583	0.00572682	ypbH	adapter protein MecA
	31.3396	-0.904523	0.110593	0.202283	ypbQ	hypothetical protein
	410.299	0.258752	0.375087	0.498959	ypbR	hypothetical protein
	84.0785	1.3632	0.00188406	0.0102538	ypbS	hypothetical protein
	467.738	0.720267	0.0995203	0.188285	ypdA	hypothetical protein
	94.1451	0.593438	0.197931	0.31095	ypdP	hypothetical protein
	151.115	0.636554	0.377065	0.501051	ypeB	sporulation protein YpeB
	113.339	0.346215	0.366601	0.49008	ypeP	hypothetical protein
	21.4066	0.658127	0.217574	0.333193	ypeQ	zinc-finger domain-containing protein
	23.3554	1.12051	0.0364075	0.091813	ypfB	hypothetical protein
	189.992	0.724509	0.124059	0.219733	ypgN	5-formyltetrahydrofolate cyclo-ligase
	67.9654	0.941637	0.0951408	0.181711	ypgO	hypothetical protein
	121.617	0.0197929	0.960024	0.970176	ypgQ	HD domain-containing protein
	598.596	0.822374	0.00574708	0.0238968	ypgR	virulence factor
	58.811	-0.940479	0.0704376	0.146439	yphA	hypothetical protein
	37.2994	0.0872651	0.869248	0.90664	yphE	hypothetical protein
	242.802	1.02252	0.00113418	0.0070473	yphF	hypothetical protein
	249.191	1.30107	0.00125452	0.00763753	yphP	hypothetical protein
	850.682	1.26043	0.0029931	0.0145148	ypiA	hypothetical protein
	1260.54	0.736158	0.223862	0.339984	ypiB	hypothetical protein
	146.512	0.116067	0.752763	0.82534	ypiF	hypothetical protein
	258.408	0.598894	0.107018	0.198204	ypiP	hypothetical protein
	130.977	0.417718	0.296524	0.41715	ypjA	hypothetical protein
	152.118	0.218138	0.565172	0.671301	ypjB	sporulation protein YpjB
	152.278	0.437396	0.212278	0.326453	ypjC	hypothetical protein
	50.5322	0.432351	0.332965	0.453593	ypjD	nucleotide pyrophosphohydrolase
	106.403	0.73493	0.115948	0.209207	ypjG	bacillithiol biosynthesis deacetylase BshB1
	180.522	0.488969	0.221794	0.338059	ypjH	N-acetyl-alpha-D-glucosaminyl L-malate synthase BshA
	779.964	1.4725	0.00691517	0.027241	ypjP	hypothetical protein
	937.066	1.01334	0.075856	0.154234	ypjQ	phosphatidylglycerophosphatase A
	493.79	0.591708	0.267181	0.386305	ypkP	hypothetical protein
	503.527	0.721107	0.104056	0.194339	yplP	AAA family ATPase
	339.023	0.74612	0.0810164	0.161815	yplQ	hemolysin-3
	122.284	0.423981	0.356371	0.478831	ypmA	DUF4264 domain-containing protein
	501.384	1.15101	0.0111902	0.0393428	ypmB	hypothetical protein
	806.22	1.36136	0.00940209	0.0344036	ypmP	hypothetical protein
	478.093	0.923583	0.0208531	0.0617398	ypmR	hypothetical protein
	267.404	0.627267	0.0886415	0.172818	ypmS	hypothetical protein
	61.5228	1.41355	0.0160111	0.0506379	ypmT	hypothetical protein
	352.843	0.732283	0.131297	0.229091	ypoC	hypothetical protein
	576.131	0.829018	0.16602	0.272756	ypoP	MarR family transcriptional regulator
	42.8829	-1.28234	0.106807	0.197988	yppC	hypothetical protein
	36.1096	-1.23534	0.0289936	0.0782622	yppD	hypothetical protein
	103.054	0.341453	0.368001	0.49164	yppE	hypothetical protein
	74.4165	0.852289	0.0244386	0.0691593	yppF	hypothetical protein
	22.4914	-0.761848	0.195327	0.308414	yppG	hypothetical protein
	218.582	0.751109	0.11971	0.214037	yppQ	peptide-methionine (R)-S-oxide reductase
	24.2517	-2.55335	7.86859e-06	0.000151226	ypqA	hypothetical protein
	493.428	0.758974	0.0964632	0.183903	ypqE	PTS glucose transporter subunit IIA
	336.777	0.102061	0.737719	0.813709	yprA	ATP-dependent helicase
	254.248	0.484097	0.134995	0.233755	yprB	hypothetical protein
	146.256	0.0837181	0.833454	0.882394	yprC	glutamate racemase
	91.4525	0.762415	0.0509137	0.115538	ypsA	hypothetical protein
	569.158	0.682949	0.101173	0.190473	ypsC	RNA methyltransferase
	72.3754	1.01878	0.0339827	0.0874759	yptA	hypothetical protein
	847.123	0.964904	0.0032095	0.0152145	ypuA	hypothetical protein
	12.4258	-0.369344	0.547599	0.655229	ypuB	hypothetical protein
	53.3167	-0.0363879	0.93062	0.949984	ypuD	hypothetical protein
	81.2594	0.175796	0.629286	0.724211	ypuF	hypothetical protein
	161.713	0.629152	0.0970235	0.184721	ypuI	hypothetical protein
	913.606	0.824053	0.0511812	0.115782	ypvA	ATP-dependent helicase
	543.877	1.0293	0.00199005	0.0106956	ypwA	carboxypeptidase
	145.202	1.30667	0.0121083	0.041603	ypzA	hypothetical protein
	6.87886	-2.17232	0.059164	0.127941	ypzC	hypothetical protein
	11.5257	-2.54502	0.00135323	0.00807537	ypzD	germination protein
	110.967	1.2631	0.00207138	0.0110204	ypzF	hypothetical protein
	79.1706	3.4364			ypzG	YpzG family protein
	21.9109	0.0578578	0.933176	0.951212	ypzH	hypothetical protein
	35.1505	1.85831	0.0104043	0.0371683	ypzI	YpzI family protein
	68.7815	0.208559	0.645583	0.738079	ypzJ	hypothetical protein
	17.062	-1.39846	0.0509761	0.115538	yqaB	ImmA/IrrE family metallo-endopeptidase
	57.976	-1.26225	0.00811508	0.0307338	yqaC	hypothetical protein
	15.5793	-1.23327	0.0955914	0.182489	yqaD	hypothetical protein
	81.896	-0.010161	0.97878	0.98485	yqaE	transcriptional regulator
	13.6553	-2.33007	0.00176284	0.00985091	yqaF	transcriptional regulator
	18.1894	-3.19442	5.92537e-05	0.000705069	yqaG	transcriptional regulator
	13.8254	-3.63503	1.40882e-05	0.000229491	yqaH	hypothetical protein
	28.7231	-2.14727	0.000108779	0.00113599	yqaI	hypothetical protein
	87.1534	-2.88309	3.16707e-09	4.2937e-07	yqaJ	hypothetical protein
	48.0319	-2.72844	2.22184e-06	5.68117e-05	yqaK	recombinase RecT
	31.2446	-2.48526	9.47353e-06	0.000173025	yqaL	DnaD domain protein
	29.8592	-2.6635	2.70845e-06	6.72172e-05	yqaM	ATP-binding protein
	26.0054	-2.73971	6.80051e-05	0.00078779	yqaN	hypothetical protein
	24.2184	-3.03705	1.53343e-06	4.22847e-05	yqaO	hypothetical protein
	738.161	0.798583	0.211822	0.32604	yqaP	hypothetical protein
	44.1442	-2.27625	4.86318e-05	0.000610648	yqaQ	hypothetical protein
	74.8066	-0.885849	0.0468986	0.109017	yqaR	hypothetical protein
	40.4644	-1.41803	0.00300438	0.0145195	yqaS	hypothetical protein
	68.061	-2.46225	1.75501e-08	1.42392e-06	yqaT	terminase
	64.0396	-2.31046	2.722e-07	1.0346e-05	yqbA	phage portal protein
	97.6821	-2.30239	3.27664e-08	2.2297e-06	yqbB	hypothetical protein
	78.3702	-0.880832	0.0509464	0.115538	yqbC	hypothetical protein
	59.5523	-1.80743	4.26146e-05	0.000558959	yqbD	phage portal protein
	45.5172	-2.54584	1.29368e-06	3.63869e-05	yqbE	major capsid protein
	15.4086	-2.65704	8.23674e-05	0.000921772	yqbF	hypothetical protein
	9.3872	-1.47358	0.0519592	0.116978	yqbG	hypothetical protein
	15.5339	-2.65455	7.4302e-05	0.000847244	yqbH	DUF3599 domain-containing protein
	55.4913	-2.3394	2.50939e-07	9.89451e-06	yqbI	phage portal protein
	21.6706	-2.49474	3.26282e-05	0.000451339	yqbJ	phage portal protein
	99.853	-3.07027	8.12219e-13	1.71338e-09	yqbK	phage tail sheath protein
	27.4702	-2.71114	1.49682e-05	0.000238306	yqbM	phage portal protein
	366.854	-2.32667	1.31339e-09	2.53614e-07	yqbO	hypothetical protein
	16.4038	-2.37739	0.00134918	0.0080626	yqbP	phage portal protein
	37.4032	-2.59581	2.51587e-05	0.000366819	yqbQ	phage portal protein
	6.34052	-2.4557	0.0129275	0.043668	yqbR	phage portal protein
	22.284	-2.37978	2.84449e-05	0.00040681	yqbS	phage portal protein
	97.2352	-2.39469	1.80385e-07	7.76576e-06	yqbT	phage portal protein
	24.9234	-2.90289	1.13501e-06	3.25754e-05	yqcA	phage portal protein
	4.19141	-3.3356	0.0122944	0.042	yqcB	hypothetical protein
	95.5557	-2.63323	5.33965e-11	3.21828e-08	yqcC	hypothetical protein
	6.12872	-1.53257	0.0718659	0.148265	yqcD	phage portal protein
	10.1342	-3.27178	0.000360208	0.00290023	yqcE	phage portal protein
	237.295	0.869962	0.0197208	0.059303	yqcF	antitoxin YqcF
	422.505	1.21233	0.000594276	0.00429324	yqcG	ribonuclease YqcG
	47.7967	-1.24986	0.00880416	0.0327259	yqcI	hypothetical protein
	491.155	4.30331	2.04871e-08	1.55704e-06	yqcK	glyoxalase/bleomycin resistance/dioxygenase family protein
	2.19498	-1.96636	0.204048	0.31755	yqdA	hypothetical protein
	30.9203	0.332497	0.46906	0.585989	yqdB	toxic peptide TxpA
	134.94	0.756323	0.0551915	0.121721	yqeB	hypothetical protein
	110.387	-1.53791	0.00178351	0.00987483	yqeC	6-phosphogluconate dehydrogenase (decarboxylating)
	71.3146	-0.857329	0.0532278	0.118882	yqeD	TVP38/TMEM64 family protein
	165.838	-0.391407	0.344628	0.465872	yqeF	lipoprotein
	157.909	0.979487	0.00658473	0.0264581	yqeG	hypothetical protein
	433.139	0.821597	0.0144807	0.0471767	yqeH	ribosome biogenesis GTPase YqeH
	107.47	1.0979	0.0284624	0.0772965	yqeI	RNA-binding protein
	359.624	1.22622	0.00569473	0.0237597	yqeK	HD domain-containing protein
	193.361	1.31628	0.00508338	0.0218845	yqeL	ribosome silencing factor RsfS
	635.061	0.985385	0.0247286	0.0696463	yqeM	SAM-dependent methyltransferase
	182.809	0.70679	0.0770357	0.156159	yqeU	ribosomal RNA small subunit methyltransferase E
	60.9279	-2.13371	4.72219e-06	0.000102695	yqeW	hypothetical protein
	8573.43	0.846554	0.118553	0.212479	yqeY	hypothetical protein
	1270.71	1.09515	0.0258149	0.0716062	yqeZ	hypothetical protein
	926.913	0.942776	0.0133175	0.0446318	yqfA	hypothetical protein
	391.72	0.957524	0.0112871	0.0395516	yqfB	hypothetical protein
	12.4908	-0.693013	0.473415	0.589632	yqfC	sporulation protein YqfC
	124.506	-0.96141	0.100519	0.189579	yqfD	sporulation protein YqfD
	1119.2	0.919339	0.042006	0.100924	yqfF	HDIG domain-containing protein
	210.118	0.901123	0.0791536	0.158872	yqfG	endoribonuclease YbeY
	412.781	0.874321	0.0120333	0.0415459	yqfL	phosphoenolpyruvate synthase regulatory protein
	333.886	-0.272823	0.389099	0.512432	yqfO	Nif3-like dinuclear metal center hexameric protein
	49.9042	-2.329	0.000113586	0.00118035	yqfQ	hypothetical protein
	44.2206	1.06679			yqfT	tRNA methyltransferase
	578.81	0.363517	0.457462	0.577035	yqfU	YitT family protein
	457.65	1.02787	0.0421042	0.100988	yqfW	hypothetical protein
	151.514	1.43612			yqfX	hypothetical protein
	19.1203	-2.09491	0.00468444	0.020481	yqfZ	hypothetical protein
	1176.62	1.75255	3.51766e-05	0.000477203	yqgA	cell wall-binding protein YqgA
	132.8	0.915426	0.0112582	0.0395162	yqgB	hypothetical protein
	353.943	0.394044	0.211133	0.325336	yqgC	hypothetical protein
	163.808	-0.577793	0.291519	0.412447	yqgE	MFS transporter
	27.3304	0.0968018	0.861826	0.901573	yqgL	hypothetical protein
	84.7161	-0.532515	0.237479	0.354671	yqgM	glycosyltransferase
	33.7184	0.926063	0.0502805	0.114481	yqgQ	hypothetical protein
	1395.53	1.03263	0.0277354	0.0758365	yqgS	lipoteichoic acid synthase-like YqgS
	199.871	-0.0428604	0.910828	0.935667	yqgT	hypothetical protein
	277.509	0.876557	0.00788311	0.0300441	yqgU	lipoprotein
	87.7912	1.10803	0.0133363	0.0446553	yqgV	hypothetical protein
	536.861	1.15609	0.0582767	0.126671	yqgW	DUF2759 domain-containing protein
	220.187	0.816136	0.0142403	0.0467539	yqgX	metallo-hydrolase
	314.107	1.06607	0.030097	0.0801637	yqgY	hypothetical protein
	137.148	-1.7264	6.04752e-07	1.93292e-05	yqhB	hypothetical protein
	129.319	0.0605163	0.895933	0.92487	yqhG	hypothetical protein
	89.4436	-0.91807	0.240719	0.358488	yqhH	ATP-dependent helicase
	179.392	0.812834	0.042756	0.101856	yqhL	rhodanese-like domain-containing protein
	104.798	-0.562455	0.294563	0.415639	yqhO	hypothetical protein
	348.943	0.281466	0.548636	0.655936	yqhP	hypothetical protein
	514.569	0.604698	0.220406	0.336674	yqhQ	hypothetical protein
	40.1192	-0.796022	0.288228	0.409025	yqhR	hypothetical protein
	332.317	1.19464	0.0299883	0.0799246	yqhS	type II 3-dehydroquinate dehydratase
	1691.92	1.26651	0.00789736	0.0300499	yqhT	Xaa-Pro dipeptidase
	31.1722	-1.12049	0.182772	0.292392	yqhV	hypothetical protein
	944.036	1.27121	0.00819516	0.0309261	yqhY	hypothetical protein
	276.773	0.98589	0.0219572	0.0641534	yqiG	NADH-dependent flavin oxidoreductase
	16.8846	-1.03618	0.0760567	0.154568	yqiH	lipoprotein
	62.5164	-1.73446	0.00013704	0.00137989	yqiI	N-acetylmuramoyl-L-alanine amidase
	99.6154	-0.714592	0.0503632	0.114571	yqiK	hypothetical protein
	897.743	-0.586606	0.274676	0.394572	yqiW	hypothetical protein
	210.309	0.826065	0.0381674	0.0950581	yqjA	hypothetical protein
	70.8348	-1.75022	0.000370156	0.00296899	yqjB	L'D-transpeptidase
	29.9683	-1.64365	0.00147305	0.00859582	yqjC	methylmalonyl-CoA epimerase
	985.357	0.999674	0.0159439	0.0505011	yqjD	methylmalonyl-CoA carboxyltransferase
	1161.79	1.14123	0.00816414	0.0308919	yqjE	hypothetical protein
	32.4866	-0.278403	0.556028	0.662678	yqjF	hypothetical protein
	1221.32	0.47014	0.355892	0.478492	yqjG	membrane protein insertase
	1860.7	1.34323	4.80668e-05	0.000605355	yqjI	phosphogluconate dehydrogenase (NADP(+)-dependent' decarboxylating)
	164.112	-0.420003	0.2596	0.37804	yqjK	ribonuclease Z
	570.415	1.10187	0.0147169	0.0478724	yqjL	hypothetical protein
	164.912	0.132271	0.720901	0.801656	yqjM	NADPH dehydrogenase NamA
	361.888	-0.0439115	0.893699	0.923645	yqjN	hypothetical protein
	153.532	-0.0283035	0.941326	0.957924	yqjP	metallo-hydrolase
	171.608	0.347026	0.299122	0.419408	yqjQ	oxidoreductase
	237.938	0.285953	0.409738	0.532558	yqjT	hypothetical protein
	73.6605	0.976789	0.0641579	0.135409	yqjU	hypothetical protein
	323.599	1.29637	0.0113188	0.03963	yqjV	MFS transporter
	30.9474	-1.61796	0.00210586	0.0111336	yqjX	hypothetical protein
	161.321	0.921862	0.0252656	0.0706288	yqjY	GNAT family N-acetyltransferase
	59.948	0.838594	0.0814395	0.16226	yqjZ	antibiotic biosynthesis monooxygenase
	236.697	1.52769	0.000246369	0.00214759	yqkA	GNAT family N-acetyltransferase
	160.757	1.53208	1.7483e-05	0.000272181	yqkB	hypothetical protein
	155.005	1.3665	0.000210508	0.00190178	yqkC	hypothetical protein
	98.8319	-0.495982	0.246386	0.364866	yqkD	alpha/beta hydrolase
	35.9231	-0.321646	0.481311	0.596253	yqkE	hypothetical protein
	225.356	0.969569	0.00654728	0.0263327	yqkF	oxidoreductase
	13.7929	-2.06047	0.0017377	0.00976211	yqkK	hypothetical protein
	36.8868	-0.826079	0.324175	0.444924	yqxA	hypothetical protein
	1015.68	0.886487	0.0898963	0.17486	yqxC	TlyA family rRNA (cytidine-2'-O)-methyltransferase
	507.704	1.29485	0.00241101	0.0123051	yqxD	DUF188 domain-containing protein
	63.3486	-2.73022	2.56552e-08	1.80399e-06	yqxG	phage portal protein
	32.159	-3.39138	6.40843e-08	3.46631e-06	yqxH	holin
	148.213	1.01523	0.048902	0.112557	yqxI	hypothetical protein
	124.243	0.477691	0.280582	0.401008	yqxJ	hypothetical protein
	598.794	0.609707	0.236047	0.353635	yqxK	TIGR00375 family protein
	219.176	0.81226	0.032781	0.0853197	yqzC	hypothetical protein
	107.735	0.695017	0.0495308	0.113633	yqzD	hypothetical protein
	35.6555	-2.75306	0.00264253	0.0131161	yqzE	YqzE family protein
	159.327	1.40073	0.00200354	0.0107271	yqzF	hypothetical protein
	26.4103	-0.462543	0.57017	0.674957	yqzG	hypothetical protein
	35.2028	0.144219	0.75503	0.826966	yqzH	hypothetical protein
	41.534	0.606776	0.258204	0.37663	yqzI	hypothetical protein
	157.357	0.605466	0.149022	0.251288	yqzJ	membrane protein insertion and folding monitor
	44.633	0.46922	0.328663	0.449621	yqzK	hypothetical protein
	157.771	0.749639	0.142778	0.243189	yqzL	YqzL family protein
	170.746	0.929409	0.0720902	0.148583	yqzM	YqzM family protein
	2.75848	-1.55502	0.208316	0.322645	yqzN	hypothetical protein
	5.63164	-2.64745	0.0139268	0.0460119	yqzO	hypothetical protein
	248.557	1.21342	0.033772	0.0871996	yraA	glutamine amidotransferase
	64.0002	0.34583	0.449192	0.569283	yraB	MerR family transcriptional regulator
	14.8063	0.599586	0.541134	0.649403	yraD	spore coat protein F-like protein YraD
	7.43237	-1.32954	0.144971	0.245932	yraE	hypothetical protein
	7.58914	-0.295023	0.780663	0.84403	yraF	conjugal transfer protein TraF
	4.21636	-0.26741	0.847042	0.891887	yraG	spore coat protein F-like protein YraG
	63.3524	-0.733032	0.0681977	0.142298	yraH	hypothetical protein
	99.3501	-0.855747	0.0219503	0.0641534	yraI	hypothetical protein
	121.724	0.62097	0.082787	0.164366	yraJ	hypothetical protein
	102.795	-0.299178	0.420031	0.542145	yraK	alpha/beta hydrolase
	281.564	-0.282428	0.501272	0.615503	yraL	hypothetical protein
	93.147	-1.9188	3.55764e-06	8.29263e-05	yraM	isomerase
	124.426	-1.14545	0.00347294	0.0162623	yraN	LysR family transcriptional regulator
	155.13	-0.977594	0.00356202	0.0165935	yraO	transporter
	89.835	-0.968356	0.0147866	0.0479883	yrbC	transcriptional regulator
	258.855	-0.48751	0.356306	0.478831	yrbD	sodium:alanine symporter
	176.639	-0.635241	0.196371	0.3096	yrbE	inositol 2-dehydrogenase
	64.9223	-0.491544	0.309146	0.430032	yrbG	DUF421 domain-containing protein
	274.638	1.25946	0.0292631	0.0785876	yrdA	hypothetical protein
	82.0509	-0.205548	0.663715	0.752544	yrdB	hypothetical protein
	125.555	0.0938511	0.787237	0.8488	yrdC	cysteine hydrolase
	32.39	-1.52736	0.00109057	0.00685712	yrdF	barnase inhibitor
	29.5701	0.670221	0.153425	0.25717	yrdK	hypothetical protein
	39.83	-1.1408	0.0138378	0.0457537	yrdN	tautomerase
	1082.13	2.06933	0.000667501	0.00471281	yrdP	oxidoreductase
	120.056	-0.0355294	0.916699	0.939867	yrdQ	transcriptional regulator
	141.567	-2.08805	3.26535e-07	1.1458e-05	yrdR	EamA family transporter
	1164.15	1.61659	0.0368584	0.0927179	yrhB	cystathionine gamma-lyase
	283.62	1.36525	0.0751654	0.153422	yrhC	hypothetical protein
	63.0408	0.447087	0.352751	0.475026	yrhD	hypothetical protein
	514.098	0.652882	0.125189	0.220993	yrhE	formate dehydrogenase subunit alpha
	106.452	0.519522	0.182808	0.292392	yrhF	hypothetical protein
	151.533	-0.795702	0.12468	0.220464	yrhG	transporter
	142.497	0.972977	0.00729332	0.028308	yrhH	SAM-dependent methyltransferase
	66.2647	-0.943708	0.0348398	0.0888153	yrhO	TrmB family transcriptional regulator
	136.244	-0.339318	0.427095	0.548862	yrhP	hypothetical protein
	167.068	-0.385633	0.259673	0.37804	yrkA	hemolysin
	12.3555	-1.81835	0.0519517	0.116978	yrkB	hypothetical protein
	116.624	0.247675	0.599835	0.700771	yrkC	hypothetical protein
	222.749	2.69084	1.27242e-05	0.000211352	yrkD	cytoplasmic protein
	228.288	1.48269	0.0406416	0.0987713	yrkE	hypothetical protein
	156.571	1.82118	0.0101659	0.0366267	yrkF	hypothetical protein
	160.47	-0.864616	0.108093	0.199407	yrkH	hypothetical protein
	45.9098	-1.28995	0.00698498	0.0273881	yrkH	hypothetical protein
	16.2724	-1.27501	0.0377205	0.0943906	yrkI	hypothetical protein
	94.8805	-2.36199	3.51077e-07	1.19871e-05	yrkJ	anion permease
	74.3711	-0.106199	0.777367	0.842031	yrkK	HXXEE domain-containing protein
	178.668	0.824643	0.0402823	0.0982375	yrkL	general stress protein
	64.6904	-1.71551	0.00128745	0.00777072	yrkN	N-acetyltransferase
	106.972	-2.11693	1.44603e-05	0.000232855	yrkO	hypothetical protein
	119.037	-1.62328	9.48183e-05	0.00102312	yrkQ	sensor histidine kinase
	26.6441	-0.75859	0.114017	0.206837	yrkR	phosphate-starvation-inducible protein PsiE
	5.06271	-2.37912	0.0267433	0.0734685	yrkS	hypothetical protein
	304.754	0.170353	0.628951	0.724023	yrpB	nitronate monooxygenase
	692.385	1.36895	0.0112217	0.0394208	yrpD	hypothetical protein
	46.5786	-2.19988	5.65014e-06	0.000117428	yrpE	metal-binding protein
	111.343	-2.16638	1.18159e-07	5.73004e-06	yrpG	aldo/keto reductase
	153.702	0.298232	0.486514	0.600351	yrrB	hypothetical protein
	595.993	0.604638	0.146486	0.247903	yrrC	ATP-dependent RecD-like DNA helicase
	107.327	1.74122			yrrD	hypothetical protein
	149.075	-2.09453	9.99693e-05	0.00107048	yrrI	AI-2E family transporter
	304.229	0.657166	0.0935757	0.179862	yrrK	Holliday junction resolvase RuvX
	296.382	0.537478	0.104618	0.195043	yrrL	hypothetical protein
	92.3001	-0.500888	0.154499	0.258458	yrrM	SAM-dependent methyltransferase
	174.894	-0.464272	0.197224	0.310133	yrrN	peptidase U32
	255.953	-0.0875491	0.801778	0.859427	yrrO	protease
	610.708	1.52371	0.000148474	0.00147045	yrrS	hypothetical protein
	612.08	1.44404	0.0441127	0.104498	yrrT	methyltransferase
	166.947	0.475162	0.165896	0.272756	yrvC	hypothetical protein
	81.528	0.374981	0.335474	0.456275	yrvD	hypothetical protein
	466.284	0.578763	0.0630583	0.133649	yrvI	D-tyrosyl-tRNA(Tyr) deacylase
	241.334	0.130366	0.675715	0.763073	yrvJ	N-acetylmuramoyl-L-alanine amidase
	762.568	0.739936	0.0176255	0.0544776	yrvM	tRNA threonylcarbamoyladenosine dehydratase
	160.581	-0.126954	0.694501	0.778868	yrvN	ATPase
	65.5439	1.06666	0.0175993	0.0544582	yrzA	hypothetical protein
	737.645	0.568264	0.100729	0.189891	yrzB	hypothetical protein
	90.5993	-0.372477	0.603306	0.702543	yrzE	hypothetical protein
	249.278	0.649137	0.160628	0.266074	yrzF	serine/threonine protein kinase
	11.9559	0.202216	0.758389	0.829024	yrzH	hypothetical protein
	232.321	-0.569646	0.448596	0.568896	yrzI	YrzI family small protein
	20.3829	-1.16384	0.106899	0.198071	yrzK	hypothetical protein
	282.822	0.67701	0.102505	0.192238	yrzL	hypothetical protein
	11.126	-1.58506	0.0719917	0.148452	yrzO	YrzO family protein
	26.4807	-0.665993	0.45777	0.577206	yrzQ	DUF3918 domain-containing protein
	22.3568	0.564486	0.533851	0.643887	yrzR	hypothetical protein
	28.9814	-0.293549	0.557624	0.663831	yrzS	hypothetical protein
	13.1447	-3.06239	0.000158251	0.00154194	yrzT	hypothetical protein
	1003.07	1.24936	0.00127135	0.00772884	ysaA	haloacid dehalogenase
	138.574	-1.83351	0.00168156	0.0094973	ysbA	antiholin-like protein LrgA
	294.047	-0.767092	0.167641	0.274352	ysbB	antiholin-like protein LrgB
	130.883	-0.999881	0.063188	0.13383	yscB	hypothetical protein
	67.8635	0.492611	0.278184	0.398796	ysdA	hypothetical protein
	83.4056	-0.333669	0.405094	0.528313	ysdB	sigma-w pathway protein
	852.246	1.10829	0.00105953	0.00669185	ysdC	aminopeptidase
	107.005	-0.656285	0.156183	0.260861	ysfB	hypothetical protein
	136.332	0.459748	0.241579	0.359514	ysfE	glyoxalase
	339.938	0.834724	0.02511	0.070322	ysgA	RNA methyltransferase
	101.17	0.869041	0.0466556	0.108691	yshA	cell division protein ZapA
	287.15	0.579639	0.136974	0.235875	yshB	hypothetical protein
	788.443	0.92297	0.0291429	0.0784646	yshC	DNA polymerase/3'-5' exonuclease PolX
	294.031	0.592559	0.0977687	0.185554	yshE	hypothetical protein
	341.662	1.6365	0.00053774	0.00397325	ysiB	enoyl-CoA hydratase
	364.486	0.534898	0.109951	0.201514	yslB	hypothetical protein
	156.986	0.959653	0.0648069	0.136369	ysmA	hypothetical protein
	230.75	0.943329	0.0161423	0.0509798	ysmB	MarR family transcriptional regulator
	353.093	0.607178	0.109423	0.200902	ysnA	non-canonical purine NTP pyrophosphatase
	362.235	0.845048	0.0490496	0.112774	ysnB	phosphodiesterase
	15.7677	-0.49826	0.600359	0.700848	ysnD	hypothetical protein
	66.3818	-1.08968	0.0509912	0.115538	ysnE	N-acetyltransferase
	145.73	-0.948872	0.0930474	0.179173	ysnF	stress response protein YsnF
	502.757	1.16579	0.00602395	0.0248194	ysoA	hypothetical protein
	3407.12	0.923624	0.0990398	0.187579	ysxB	hypothetical protein
	82.6582	-0.289402	0.463283	0.58207	ysxD	hypothetical protein
	286.64	1.67254			ysxE	spore coat protein YsxE
	15.911	-1.82332	0.00757481	0.0291589	yszA	hypothetical protein
	48.254	-0.881531	0.0593687	0.128318	ytaB	hypothetical protein
	294.135	0.44765	0.292358	0.412859	ytaF	sporulation membrane protein YtaF
	180.965	-2.17922	4.43491e-07	1.4733e-05	ytaP	hydrolase
	49.3981	-2.44184	1.15347e-06	3.28818e-05	ytbD	MFS transporter
	56.8517	-2.04064	1.04438e-05	0.000185137	ytbE	oxidoreductase
	233.517	0.63971	0.0548552	0.12117	ytbJ	tRNA 4-thiouridine(8) synthase ThiI
	678.045	1.53996	0.000207238	0.00188029	ytbQ	hypothetical protein
	46.0772	-3.03533	3.21678e-06	7.79605e-05	ytcA	UDP-glucose 6-dehydrogenase
	19.647	-3.17417	1.07815e-05	0.000188743	ytcB	UDP-glucose 4-epimerase
	24.8117	-2.91497	3.39104e-05	0.000464507	ytcC	glycosyl transferase
	63.2559	-1.73554	0.000139081	0.0013971	ytcD	HxlR family transcriptional regulator
	570.458	0.705017	0.024441	0.0691593	ytcI	acyl--CoA ligase
	740.836	0.756296	0.0212279	0.0626408	ytcJ	amidohydrolase
	95.0131	-0.142383	0.813113	0.868048	ytcP	ABC transporter permease
	253.685	-0.0909533	0.872034	0.907974	ytcQ	peptide ABC transporter substrate-binding protein
	107.407	-2.46619	2.39518e-07	9.81093e-06	ytdA	UTP--glucose-1-phosphate uridylyltransferase
	99.7831	-1.14812	0.0181124	0.0554545	ytdP	AraC family transcriptional regulator
	43.4203	0.0129035	0.990997	0.99406	yteA	hypothetical protein
	129.501	-0.150125	0.705579	0.787941	yteJ	RDD family protein
	130.983	-1.49952	0.00685016	0.0271624	yteP	protein lplB
	149.804	-1.18229	0.0321658	0.0839254	yteR	rhamnogalacturonyl hydrolase
	57.9784	-0.768236	0.200016	0.313355	yteS	lipoprotein
	86.6783	-0.348892	0.57343	0.677485	yteT	oxidoreductase
	86.4775	-0.973552	0.0501351	0.114335	yteU	hypothetical protein
	24.6215	-0.824408	0.212322	0.326453	yteV	sporulation protein cse60
	36.4528	-1.07562	0.196555	0.309774	ytfI	hypothetical protein
	121.006	1.38526	0.197801	0.310925	ytfJ	sporulation protein YtfJ
	231.883	-0.0808448	0.825219	0.876977	ytfP	hypothetical protein
	938.968	0.694336	0.115342	0.208517	ytgP	cell division protein
	119.378	-1.38152	0.156648	0.261121	ythA	cytochrome ubiquinol oxidase subunit I
	98.198	-0.872099	0.242484	0.36048	ythB	hypothetical protein
	121.854	-0.672122	0.106123	0.196978	ythP	ABC transporter ATP-binding protein
	248.274	-1.34551	0.000103134	0.0010988	ythQ	transporter
	343.528	0.701759	0.0232492	0.0667236	ytiB	carbonic anhydrase
	36.1533	-0.071213	0.887977	0.920165	ytjA	membrane protein insertion efficiency factor YidD
	817.112	0.897773	0.0449598	0.106029	ytjP	dipeptidase PepV
	173.309	-0.415495	0.1893	0.300586	ytkA	hypothetical protein
	40.5244	-2.87588	4.62687e-06	0.000101144	ytkC	hypothetical protein
	372.793	0.616742	0.0913945	0.176716	ytkD	nucleoside triphosphatase YtkD
	413.761	1.00005	0.02816	0.0767486	ytkL	metal-dependent hydrolase
	302.166	0.0447533	0.906856	0.932268	ytkP	cysteine synthase
	56.7563	-1.84306	0.00877436	0.0327023	ytlA	hypothetical protein
	21.0944	-1.1475	0.143957	0.244901	ytlC	ABC transporter ATP-binding protein
	61.9321	-1.56027	0.0341852	0.0877296	ytlD	ABC transporter permease
	174.693	1.29544	0.0056681	0.0237004	ytlI	transcriptional regulator
	120.553	0.05653	0.879417	0.913857	ytlP	RNA 2''3'-cyclic phosphodiesterase
	240.64	0.360892	0.46723	0.584419	ytlQ	hypothetical protein
	292.861	0.230037	0.625899	0.721691	ytlR	lipid kinase
	130.166	-0.719842	0.0409722	0.0990045	ytmA	alpha/beta hydrolase
	136.322	0.840519	0.0624392	0.132912	ytmB	hypothetical protein
	42.718	-0.939416	0.0393819	0.0970515	ytmI	N-acetyltransferase
	83.9103	-1.30752	0.00080757	0.00545713	ytmO	luciferase family oxidoreductase
	929.178	1.03587	0.0561025	0.123215	ytmP	phosphotransferase
	1186.07	0.652833	0.0524473	0.117895	ytnA	amino acid permease
	30.4072	-2.05798	5.35922e-05	0.000655378	ytnI	NrdH-redoxin
	146.752	-1.20249	0.0037565	0.0173399	ytnJ	monooxygenase
	90.0711	-1.13663	0.0023551	0.0121036	ytnL	hydrolase
	115.519	-1.68757	4.66122e-05	0.00059593	ytnM	hypothetical protein
	417.884	0.652821	0.10539	0.195878	ytnP	MBL fold metallo-hydrolase
	56.414	-0.222791	0.577994	0.681162	ytoA	gamma carbonic anhydrase family protein
	543.826	0.426931	0.319915	0.440653	ytoI	hypothetical protein
	438.458	0.673608	0.0304202	0.0807982	ytoP	peptidase M28
	154.011	0.857394	0.0233989	0.0668835	ytoQ	hypothetical protein
	676.855	0.967553	0.00306306	0.014702	ytpA	phospholipase YtpA
	787.271	1.06936	0.00436854	0.0193602	ytpB	tetraprenyl-beta-curcumene synthase
	210.197	1.40171	0.013138	0.0442371	ytpI	hypothetical protein
	177.296	0.167398	0.686882	0.772994	ytpP	thiol reductase thioredoxin
	411	1.17828	0.00231972	0.0119938	ytpQ	DUF1444 domain-containing protein
	607.715	1.11822	0.00714098	0.0278742	ytpR	tRNA-binding protein
	626.705	0.563312	0.0863861	0.169834	ytpS	DNA translocase SftA
	175.086	0.400575	0.322529	0.442952	ytqA	TIGR01212 family radical SAM protein
	159.363	0.361189	0.384307	0.508274	ytqB	16S rRNA (cytosine(1402)-N(4))-methyltransferase
	66.0461	0.0651541	0.8906	0.921167	ytrA	GntR family transcriptional regulator
	140.809	0.824017	0.0756867	0.154039	ytrB	ABC transporter ATP-binding protein
	220.34	0.872573	0.0395624	0.0973195	ytrC	ABC transporter permease
	319.534	0.460864	0.295664	0.416635	ytrD	ABC transporter permease
	195.597	1.24491	0.00247963	0.0125288	ytrE	ABC transporter ATP-binding protein
	583.011	1.76683	2.99785e-06	7.35344e-05	ytrF	ABC transporter permease YtrF
	17.6655	-1.57493	0.040773	0.0987895	ytrH	sporulation membrane protein YtrH
	42.5239	-1.79392	0.00759111	0.029195	ytrI	sporulation protein
	2413.16	0.919666	0.120897	0.21558	ytsJ	NAD-dependent malic enzyme
	308.713	0.970927	0.0162329	0.051097	ytsP	histidine kinase
	66.4616	0.23816	0.61601	0.71243	yttA	hypothetical protein
	239.19	-0.937889	0.00639457	0.0259161	yttB	MFS transporter
	91.5206	0.758922	0.285232	0.405592	yttP	TetR family transcriptional regulator
	212.781	0.24985	0.484171	0.598161	ytvA	blue-light photoreceptor
	102.053	-0.879442	0.0415828	0.100079	ytvB	hypothetical protein
	67.5154	-0.786436	0.438103	0.558922	ytvI	sporulation integral membrane protein YtvI
	301.583	0.925541	0.028156	0.0767486	ytwF	rhodanese-like domain-containing protein
	76.0734	0.0823132	0.831703	0.880983	ytwI	DUF441 family protein
	306.072	0.322992	0.423249	0.545748	ytxB	TVP38/TMEM64 family membrane protein YtxB
	321.538	0.966788	0.0265253	0.0730484	ytxC	hypothetical protein
	86.372	-1.00226	0.022072	0.0643107	ytxD	motility protein A
	49.9886	-1.82634	0.00326324	0.0154345	ytxE	flagellar motor protein MotS
	559.845	0.79524	0.0545329	0.120837	ytxG	DUF948 domain containing protein
	893.368	0.780102	0.0861556	0.16948	ytxH	hypothetical protein
	808.107	1.02473	0.0502095	0.114381	ytxJ	hypothetical protein
	636.59	0.974934	0.0158418	0.0503287	ytxK	SAM-dependent methyltransferase
	518.437	0.628526	0.276211	0.396643	ytxM	2-succinyl-6-hydroxy-2'4-cyclohexadiene-1-carboxylate synthase
	30.5129	-1.93419	0.000272961	0.00233122	ytxO	hypothetical protein
	383.415	0.940939	0.0433448	0.103026	ytzB	hypothetical protein
	34.4748	-0.073033	0.897106	0.9255	ytzC	hypothetical protein
	33.1645	-0.492602	0.425699	0.547902	ytzD	hypothetical protein
	794.511	-2.38932	0.00500053	0.0215939	ytzE	alkaline phosphatase
	200.135	-0.143395	0.781572	0.844238	ytzG	16S rRNA pseudouridine(516) synthase
	22.9446	-0.0250684	0.979926	0.985532	ytzH	hypothetical protein
	63.7687	0.523083	0.25308	0.371907	ytzI	hypothetical protein
	340.001	1.2812	0.0316912	0.0830343	ytzJ	hypothetical protein
	313.641	1.33986	0.00285157	0.0139245	ytzK	hypothetical protein
	40.9855	0.00768058			ytzL	DUF1540 domain-containing protein
	238.385	2.11789	1.55007e-07	6.97358e-06	yuaB	hypothetical protein
	129.17	-0.266278	0.522054	0.633462	yuaC	transcriptional regulator
	176.709	0.185509	0.608558	0.70633	yuaD	MOSC domain-containing protein
	1187.03	0.91346	0.0391687	0.0968088	yuaE	hypothetical protein
	250.077	0.223724	0.535271	0.644862	yuaF	hypothetical protein
	827.894	-0.583963	0.23862	0.355797	yuaG	flotillin
	279.173	0.174255	0.588921	0.691143	yuaI	N-acetyltransferase
	983.1	0.960168	0.0329381	0.0856229	yubA	AI-2E family transporter
	763.526	0.856783	0.114875	0.207919	yubB	undecaprenyl-diphosphatase
	331.011	0.119196	0.740825	0.816109	yubD	MFS transporter
	207.476	0.454026	0.235856	0.353491	yubF	hypothetical protein
	736.32	1.05457	0.0020865	0.0110869	yueB	bacteriophage SPP1 adsorption protein YueB
	100.738	1.50551	0.000297666	0.00247702	yueC	type VII secretion protein EssA
	333.504	1.10522	0.000379772	0.00302313	yueD	benzil reductase ((S)-benzoin forming)
	163.406	-0.506289	0.310336	0.430977	yueE	phosphohydrolase
	436.873	0.541158	0.148418	0.250471	yueF	AI-2E family transporter
	117.167	-0.10776	0.781487	0.844238	yueG	germination protein
	113.035	0.491773	0.184076	0.29384	yueH	hypothetical protein
	205.911	0.535555	0.1105	0.202256	yueI	hypothetical protein
	1337.95	0.918426	0.023311	0.0668132	yueK	nicotinate phosphoribosyltransferase
	313.793	0.765829	0.0238055	0.0677516	yufK	hypothetical protein
	293.594	0.560931	0.0886098	0.172818	yufL	sensor histidine kinase
	251.226	0.17282	0.60594	0.704259	yufM	two-component system response regulator DcuR
	1426.94	1.92699	0.000486878	0.00368786	yufN	BMP family ABC transporter substrate-binding protein
	510.668	1.25824	0.00766231	0.0293115	yufO	ABC transporter ATP-binding protein
	371.148	0.912043	0.0186363	0.0566066	yufP	ABC transporter permease
	497.619	0.985371	0.0226786	0.0655349	yufQ	ABC transporter permease
	29.0587	-1.83072	0.00581353	0.02407	yufS	hypothetical protein
	94.6725	-1.00828	0.00901191	0.0333227	yugE	hypothetical protein
	132.625	-0.529823	0.20922	0.323689	yugF	alpha/beta hydrolase
	223.416	0.434491	0.151443	0.254659	yugG	AsnC family transcriptional regulator
	1074.71	0.89737	0.0811604	0.161975	yugI	general stress protein 13
	1024.11	0.945958	0.0068951	0.0272233	yugJ	NADH-dependent butanol dehydrogenase
	208.283	-0.160242	0.749807	0.823383	yugK	NADH-dependent butanol dehydrogenase
	129.221	0.549942	0.176054	0.284914	yugM	hypothetical protein
	163.025	0.513734	0.258175	0.37663	yugN	hypothetical protein
	59.302	-1.86957	0.00136961	0.00816155	yugO	potassium channel protein
	195.376	0.997	0.00729339	0.028308	yugP	peptidase
	133.298	-1.09151	0.0157354	0.0500661	yugS	hypothetical protein
	227.043	-0.896012	0.179576	0.288731	yugT	oligo-1'6-glucosidase 3
	79.4872	-0.350416	0.327176	0.447877	yugU	hypothetical protein
	110.925	0.310006	0.456921	0.576825	yuiA	hypothetical protein
	1614.96	0.588529	0.359035	0.481693	yuiB	hypothetical protein
	336.733	0.347236	0.502463	0.616606	yuiC	hypothetical protein
	253.71	0.928116	0.0494201	0.113442	yuiD	hypothetical protein
	690.155	0.564093	0.133514	0.232	yuiE	cytosol aminopeptidase
	1408.2	-0.723757	0.0878975	0.171961	yuiF	sodium:proton antiporter
	112.929	-0.215232	0.525756	0.636307	yuiH	sulfite oxidase-like oxidoreductase
	649.872	0.656669	0.122562	0.21763	yukB	Ftsk domain-containing protein YukB
	145.741	0.174455	0.725199	0.804949	yukC	type VII secretion protein EssB
	12.8707	0.755029	0.289593	0.410549	yukD	ubiquitin
	1688.77	2.5458	1.35695e-08	1.27222e-06	yukE	WXG100 family type VII secretion target
	232.237	0.44311	0.181415	0.290802	yukF	transcriptional activator AdeR
	451.713	0.739982	0.124164	0.219735	yukJ	hypothetical protein
	114.476	-0.0709848	0.858692	0.898963	yulB	DeoR family transcriptional regulator
	182.419	-0.2492	0.461148	0.580079	yulC	rhamnulokinase
	10.9434	-0.540612	0.405761	0.528692	yulD	L-rhamnose mutarotase
	116.51	-1.10127	0.0188346	0.0570856	yulE	L-rhamnose isomerase
	478.337	1.17816	0.00388086	0.0177971	yulF	oxidoreductase
	301.602	-0.0363267	0.94982	0.963261	yumB	NADH dehydrogenase
	612.551	0.735921	0.0226043	0.065365	yumC	Ferredoxin--NADP reductase 2
	128.09	0.134141	0.764622	0.832212	yunB	sporulation protein YunB
	120.595	0.611806	0.0961949	0.183475	yunC	hypothetical protein
	373.289	0.201768	0.536563	0.645994	yunD	bifunctional metallophosphatase/5'-nucleotidase
	193.119	-0.427268	0.168022	0.274594	yunE	anion permease
	176.556	-0.216505	0.541349	0.649403	yunF	hypothetical protein
	28.1524	-1.84171	0.0013844	0.00821487	yunG	hypothetical protein
	159.556	-1.72436	5.62432e-05	0.000683383	yurH	Zn-dependent hydrolase
	470.095	0.353132	0.511694	0.624303	yurJ	ABC transporter ATP-binding protein
	212.803	0.599897	0.201134	0.314091	yurQ	nucleotide excision repair endonuclease
	237.763	-0.721551	0.0485078	0.111833	yurR	oxidoreductase
	8.71604	-2.97107	0.00204421	0.0109033	yurS	hypothetical protein
	109.429	-0.0737034	0.837229	0.885058	yurT	glyoxalase
	37.6752	0.892881	0.271323	0.39122	yurZ	hypothetical protein
	114.352	0.154131	0.696708	0.780513	yusD	hypothetical protein
	94.7248	-0.0133501	0.970635	0.978287	yusE	thiol reductase thioredoxin
	178.605	-0.0443679	0.887303	0.920013	yusF	hypothetical protein
	717.669	0.77805	0.127048	0.223712	yusG	hypothetical protein
	1329.14	0.6866	0.178612	0.287716	yusH	glycine cleavage system protein H
	67.617	0.561422	0.233767	0.351233	yusI	hypothetical protein
	242.566	-0.0431925	0.945976	0.961009	yusK	3-ketoacyl-CoA thiolase
	25.3202	1.02583	0.309616	0.430377	yusN	spore coat protein
	227.616	1.40077	0.000845397	0.0056525	yusO	MarR family transcriptional regulator
	1025.38	1.25138	0.000299466	0.00248296	yusP	MFS transporter
	68.0131	-2.14859	3.62315e-06	8.39893e-05	yusQ	tautomerase
	116.292	-2.26637	3.63062e-07	1.22541e-05	yusR	3-ketoacyl-ACP reductase
	113.464	-0.435752	0.32927	0.449841	yusT	LysR family transcriptional regulator
	68.8283	0.186944	0.652309	0.743959	yusU	hypothetical protein
	675.693	0.557354	0.311864	0.432555	yusV	siderophore transport system ATP-binding protein YusV
	83.2015	-1.95083	0.000157643	0.00154194	yusW	hypothetical protein
	112.651	-0.0565634	0.872639	0.90838	yusZ	short-chain dehydrogenase/reductase
	35.2233	-1.33098	0.138142	0.236904	yutC	lipoprotein
	128.517	-0.281187	0.395694	0.518296	yutD	hypothetical protein
	134.966	0.389421	0.247234	0.36548	yutE	hypothetical protein
	227.756	0.611306	0.0879163	0.171961	yutF	HAD family hydrolase
	66.0388	-0.302245	0.630922	0.724696	yutG	phosphatidylglycerophosphatase A
	82.5653	-1.62264	0.000954554	0.00616464	yutH	endospore coat-associated protein YutH
	2574.1	-0.516432	0.406265	0.529186	yutI	NifU family protein
	421.716	1.13435	0.00045859	0.0035178	yutJ	NADH dehydrogenase
	182.027	-1.51792	0.00284366	0.0139019	yutK	NupC/NupG family nucleoside CNT transporter
	604.994	0.428518	0.218009	0.333616	yutM	iron-sulfur cluster assembly accessory protein
	213.388	-1.9937	1.61395e-06	4.3649e-05	yuxG	oxidoreductase
	248.229	-0.729173	0.0796194	0.159579	yuxJ	MFS transporter
	257.165	0.258164	0.458483	0.577692	yuxK	hypothetical protein
	376.847	-0.955565	0.0257942	0.0716062	yuxL	peptidase
	341.315	1.01377	0.0192696	0.0581118	yuxN	TetR family transcriptional regulator
	167.972	0.372201	0.276507	0.396932	yuxO	esterase
	91.5474	0.655977	0.446384	0.567257	yuzA	DUF378 domain-containing protein
	83.6648	0.0996478	0.820006	0.872756	yuzB	hypothetical protein
	78.4873	-0.476584	0.632596	0.725842	yuzC	hypothetical protein
	87.0936	-0.339621	0.392455	0.515173	yuzD	disulfide oxidoreductase
	32.101	-1.81556	0.00193216	0.010451	yuzE	hypothetical protein
	50.0766	0.13033	0.790414	0.850921	yuzF	hypothetical protein
	66.4934	-0.0660773	0.868463	0.906269	yuzG	hypothetical protein
	56.5404	-0.0723196	0.868074	0.906269	yuzH	hypothetical protein
	13.946	0.187441	0.840309	0.887124	yuzI	hypothetical protein
	14.781	-2.24758	0.00475229	0.0207342	yuzJ	sporulation protein YjcZ
	42.4599	1.38129	0.00275153	0.0135457	yuzK	hypothetical protein
	18.145	-0.683294	0.46477	0.583185	yuzL	hypothetical protein
	11.6017	0.795982	0.541115	0.649403	yuzM	hypothetical protein
	49.7128	-0.617514	0.116915	0.210257	yuzN	transcriptional regulator
	159.233	0.928748	0.0298846	0.0798499	yuzO	hypothetical protein
	650.568	0.228777	0.608771	0.706382	yvaA	scyllo-inositol 2-dehydrogenase (NADP(+))
	176.225	1.20544	0.00201216	0.0107596	yvaB	FMN-dependent NADH-azoreductase 2
	200.799	-2.27003	4.45302e-05	0.000575925	yvaC	FUSC family protein
	87.4102	-1.01665	0.00925794	0.0340236	yvaD	hypothetical protein
	86.2447	-2.10091	9.16185e-06	0.00016806	yvaE	QacE family quaternary ammonium compound efflux SMR transporter
	86.6401	-1.25148	0.00647574	0.0261678	yvaF	TetR family transcriptional regulator
	185.168	-0.807648	0.0640132	0.135292	yvaG	3-oxoacyl-ACP reductase
	478.241	0.682058	0.0588454	0.127513	yvaK	carboxylesterase
	65.6595	-0.145186	0.80557	0.861303	yvaM	alpha/beta hydrolase
	246.487	0.452677	0.371271	0.495067	yvaP	MarR family transcriptional regulator
	470.37	-0.390148	0.329119	0.449841	yvaQ	methyl-accepting chemotaxis protein
	124.562	-0.202153	0.610502	0.707877	yvaV	MarR family transcriptional regulator
	98.7749	-2.04905	2.39092e-05	0.000351473	yvbF	transcriptional regulator
	66.5316	-2.79556	2.59614e-07	9.95737e-06	yvbG	hypothetical protein
	160.292	0.513268	0.202937	0.316171	yvbH	hypothetical protein
	191.19	0.30643	0.413578	0.536228	yvbI	zinc ribbon domain-containing protein
	330.772	-0.441609	0.34167	0.462912	yvbJ	zinc ribbon domain-containing protein
	145.29	-1.03504	0.00798353	0.0303173	yvbK	N-acetyltransferase
	252.238	0.0874104	0.78323	0.845776	yvbT	luciferase family oxidoreductase
	103.376	-1.08381	0.0154141	0.0492669	yvbU	transcriptional regulator
	206.807	-1.54138	0.000126443	0.00128546	yvbW	amino acid permease
	310.318	0.254955	0.489534	0.603725	yvbX	glycosylase
	4975.62	1.58069	0.00462403	0.0202794	yvbY	lactate utilization protein C
	75.1695	-1.64901	0.00117566	0.00725473	yvcA	lipoprotein
	210.027	-0.608373	0.129379	0.226588	yvcB	hypothetical protein
	597.301	0.502318	0.137415	0.236346	yvcD	hypothetical protein
	388.878	0.628505	0.136541	0.235514	yvcI	7'8-dihydro-8-oxoguanine triphosphatase
	763.751	0.623719	0.209913	0.324288	yvcJ	RNase adaptor protein RapZ
	1087.06	0.549727	0.297222	0.417994	yvcK	gluconeogenesis factor
	1018.32	0.72333	0.165728	0.272595	yvcN	arylamine N-acetyltransferase
	118.018	-0.030365	0.943945	0.959639	yvcP	DNA-binding response regulator
	151.701	0.0847267	0.816615	0.870904	yvcQ	sensor histidine kinase
	184.413	-0.362413	0.347638	0.46949	yvcR	ABC transporter ATP-binding protein
	448.729	-0.0219299	0.951055	0.963617	yvcS	ABC transporter permease
	454.504	0.431002	0.161205	0.266716	yvcT	bifunctional glyoxylate/hydroxypyruvate reductase B
	64.4501	-1.04366	0.0556132	0.122483	yvdA	carbonic anhydrase
	171.175	-1.77806	8.57011e-05	0.00094901	yvdB	sodium-independent anion transporter
	135.489	0.0555632	0.870122	0.907103	yvdC	hypothetical protein
	235.539	-0.217969	0.505967	0.620184	yvdD	LOG family protein YvdD
	87.1885	-1.04223	0.127764	0.224515	yvdJ	DUF1189 domain-containing protein
	312.352	-1.28385	0.0285253	0.0772965	yvdK	maltose phosphorylase
	361.329	-2.25441	3.55164e-05	0.000480268	yvdP	FAD-binding protein
	130.103	-0.76271			yvdQ	hypothetical protein
	52.0495	-1.59251	0.00228848	0.0118759	yvdR	QacE family quaternary ammonium compound efflux SMR transporter
	33.8071	-1.58976	0.0015649	0.00897053	yvdS	hypothetical protein
	306.222	0.601331	0.163173	0.269654	yvdT	TetR family transcriptional regulator
	166.485	-1.24013	0.16105	0.266564	yveA	aspartate:proton symporter
	9.06697	-1.59196	0.0500949	0.114335	yveF	hypothetical protein
	49.5042	-1.93949	0.00160637	0.00916031	yveG	hypothetical protein
	222.095	0.949323	0.0347573	0.088712	yvfG	hypothetical protein
	1679.46	1.43826	0.00878371	0.0327083	yvfH	L-lactate permease
	644.799	0.145047	0.728674	0.807108	yvfI	transcriptional regulator
	134.337	-2.50269	6.32233e-08	3.46631e-06	yvfR	ABC transporter ATP-binding protein
	116.372	-2.56408	1.39752e-07	6.62486e-06	yvfS	ABC transporter permease
	410.73	0.380779	0.255143	0.373798	yvfT	two-component sensor histidine kinase
	288.545	-0.0328209	0.919912	0.942019	yvfU	DNA-binding response regulator
	2000.42	1.64404	0.000615392	0.00441554	yvfV	lactate utilization protein A
	6143.18	1.55266	0.00142463	0.00842907	yvfW	lactate utilization protein B
	240.705	-0.168738	0.672871	0.760472	yvgJ	lipoteichoic acid synthase-like YvgJ
	524.21	0.0828612	0.8051	0.861237	yvgK	hypothetical protein
	119.924	-0.270666	0.498261	0.612518	yvgL	ABC transporter substrate-binding protein
	130.54	0.380491	0.359004	0.481693	yvgM	molybdenum ABC transporter permease subunit
	1039.36	1.17805	0.00327493	0.0154725	yvgN	glyoxal reductase
	77.2077	-1.33254	0.0448094	0.105852	yvgO	stress response protein YvgO
	12348.3	1.55182	0.0340701	0.0876474	yvgQ	sulfite reductase subunit beta
	208.7	-0.449266	0.256928	0.375729	yvgT	hypothetical protein
	156.55	-0.619266	0.138189	0.236904	yviE	hypothetical protein
	183.567	-1.35886	0.00925023	0.0340236	yvjA	hypothetical protein
	112.357	-0.983439	0.0139947	0.0462	yvkA	MFS transporter
	57.8259	-1.41321	0.0126593	0.0428993	yvkB	TetR family transcriptional regulator
	190.286	-2.18844	4.01867e-05	0.000529837	yvkC	phosphotransferase
	15.2349	-0.304795	0.622747	0.718646	yvkN	hypothetical protein
	134.66	1.09986	0.0200087	0.0599053	yvlA	hypothetical protein
	673.893	0.525946	0.105462	0.195925	yvlB	DUF4097 domain-containing protein
	18.7527	0.434449	0.40342	0.526455	yvlC	hypothetical protein
	180.672	0.789697	0.0397941	0.0976111	yvlD	hypothetical protein
	109.994	-1.70615	0.000505062	0.00379832	yvmA	MFS transporter
	30.6919	-0.995971	0.0830685	0.164579	yvmB	MarR family transcriptional regulator
	282.292	-0.907433	0.0206555	0.0613527	yvmC	cyclo(L-leucyl-L-leucyl) synthase
	102.787	1.40854	0.00434451	0.0192942	yvnA	MarR family transcriptional regulator
	604.749	-2.32507	2.32459e-07	9.71033e-06	yvnB	hypothetical protein
	143.458	-0.170434	0.711244	0.793636	yvoA	transcriptional regulator
	858.872	0.485625	0.192695	0.305288	yvoD	hypothetical protein
	473.142	0.874774	0.0403605	0.0983147	yvoF	acetyltransferase
	144.688	-0.86297	0.0561348	0.123222	yvpB	hypothetical protein
	279.803	-0.86216	0.0439269	0.104219	yvqJ	MFS transporter
	106.585	-0.835227	0.0312446	0.082269	yvqK	cob(I)yrinic acid a'c-diamide adenosyltransferase
	181.682	-0.397547	0.3058	0.426502	yvrA	ABC transporter ATP-binding protein
	175.191	0.394575	0.23866	0.355797	yvrC	ABC transporter substrate-binding protein
	104.443	0.44073	0.250436	0.36905	yvrD	oxidoreductase
	366.769	0.227024	0.473992	0.590077	yvrE	sugar lactone lactonase YvrE
	418.652	0.261157	0.448617	0.568896	yvrG	two-component sensor histidine kinase
	128.642	0.341918	0.43124	0.552338	yvrH	DNA-binding response regulator
	55.2308	-0.127924	0.830685	0.880346	yvrJ	hypothetical protein
	42.1255	-0.105073	0.849909	0.893176	yvrL	membrane-bound negative regulator YvrL
	823.644	0.886361	0.0277009	0.0757912	yvrN	ABC transporter permease
	289.2	1.02284	0.0130453	0.0439602	yvrO	ABC transporter ATP-binding protein
	408.625	0.7363	0.0950595	0.181638	yvrP	transporter
	38.2864	-0.333624	0.565793	0.671718	yvsG	hypothetical protein
	103.002	0.139965	0.809133	0.864674	yvyC	flagellar biosynthesis protein FlaG
	6341.24	-0.662467	0.287325	0.408019	yvyD	ribosomal subunit interface protein
	217.349	0.193791	0.604102	0.703092	yvyE	IMPACT family member yvyE
	375.115	0.0413941	0.939207	0.956436	yvyF	hypothetical protein
	47.1796	-1.06572	0.0782507	0.157585	yvzA	hypothetical protein
	54.5779	-1.73872	0.000285449	0.00240862	yvzC	transcriptional regulator
	74.8595	0.560262	0.212706	0.326924	yvzF	hypothetical protein
	179.137	-0.119432	0.827042	0.878101	yvzG	hypothetical protein
	22.5624	-1.57657	0.020553	0.0611948	yvzJ	lipoprotein
	1322	0.961656	0.00398983	0.0181391	ywaA	branched chain amino acid aminotransferase
	677.045	0.18671	0.677837	0.76444	ywaC	GTP pyrophosphokinase YwaC
	101.031	-1.93533	0.000258955	0.00222645	ywaD	aminopeptidase YwaD
	120.966	0.158669	0.714044	0.796194	ywaE	MarR family transcriptional regulator
	90.6739	-3.33838	6.401e-08	3.46631e-06	ywaF	hypothetical protein
	197.226	-3.22996	6.4834e-09	7.04301e-07	ywbA	PTS system' cellobiose-specific IIC component
	185.714	-0.98406	0.0219017	0.0641245	ywbB	hypothetical protein
	188.494	0.190619	0.53667	0.645994	ywbC	glyoxalase/bleomycin resistance/dioxygenase family protein
	497.044	0.261951	0.389152	0.512432	ywbD	50S rRNA methyltransferase
	41.6361	-0.29953	0.570951	0.675692	ywbE	hypothetical protein
	164.006	-0.48153	0.286479	0.407105	ywbF	MFS transporter
	43.6279	-0.777507	0.102657	0.192408	ywbH	holin-like protein CidA
	219.797	0.143678	0.695961	0.78009	ywbI	LysR family transcriptional regulator
	398.681	0.552305	0.299539	0.419794	ywbO	DsbA family protein
	247.77	-1.17237	0.110499	0.202256	ywcA	cation acetate symporter
	37.8586	0.509004	0.344338	0.465628	ywcB	hypothetical protein
	177.83	0.24276	0.547146	0.655053	ywcC	TetR family transcriptional regulator
	67.3803	0.582552	0.13559	0.234353	ywcD	hypothetical protein
	163.892	1.14082	0.0117115	0.0407007	ywcE	germination protein
	345.955	-1.08244	0.00537345	0.0227845	ywcH	luciferase family oxidoreductase
	144.286	1.46086	0.112493	0.20475	ywcI	hypothetical protein
	100.414	-3.36005	1.55009e-10	6.53981e-08	ywcJ	transporter
	82.6162	0.755184	0.166834	0.273348	ywdA	hypothetical protein
	119.175	-1.26385	0.00797632	0.0303172	ywdD	hypothetical protein
	79.4502	-2.06609	2.32674e-05	0.00034444	ywdE	hypothetical protein
	139.545	-1.00493	0.0132456	0.0445286	ywdF	glycosyltransferase
	112.505	-1.32655	0.00590663	0.0244314	ywdH	aldehyde dehydrogenase
	108.383	-1.05738	0.00943139	0.034481	ywdI	hypothetical protein
	447.887	-1.06143	0.0068864	0.0272233	ywdJ	purine permease
	173.527	-0.426016	0.284366	0.404634	ywdK	DUF423 domain-containing protein
	565.343	0.900453	0.0588392	0.127513	yweA	hypothetical protein
	155.334	-2.14221	0.000269429	0.00230572	ywfA	MFS transporter
	437.863	0.788258	0.0551522	0.121698	ywfG	aspartate aminotransferase
	461.405	1.24809	0.0137287	0.0454286	ywfH	bacilysin biosynthesis oxidoreductase YwfH
	1220.92	0.210685	0.68358	0.769689	ywfI	heme-binding protein
	128.649	0.417648	0.351252	0.473612	ywfL	octanoyl-[GcvH]:protein N-octanoyltransferase
	156.304	-1.63386	0.000429524	0.00333731	ywfM	EamA family transporter
	499.324	0.411342	0.181207	0.290578	ywfO	HD domain-containing protein
	180.523	0.143448	0.665325	0.753356	ywgA	hypothetical protein
	40.0315	-1.47182	0.00491837	0.0213264	ywgB	transcriptional regulator
	113.338	-0.234787	0.565842	0.671718	ywhA	MarR family transcriptional regulator
	169.536	0.475272	0.25687	0.375729	ywhB	2-hydroxymuconate tautomerase
	247.612	0.869178	0.00443421	0.0195576	ywhC	site-2 protease family protein
	323.764	0.82866	0.0097381	0.0354508	ywhD	hypothetical protein
	156.721	0.801097	0.0767537	0.155834	ywhH	hypothetical protein
	131.346	-2.87826	4.93486e-09	5.78338e-07	ywhK	hypothetical protein
	151.693	-2.76101	2.41983e-07	9.8166e-06	ywhL	hypothetical protein
	220.535	0.674287	0.0942336	0.180632	ywiB	hypothetical protein
	224.731	-1.52561	0.0126499	0.0428993	ywiC	hypothetical protein
	405.977	-1.52545	0.000169406	0.00161765	ywiE	cardiolipin synthase
	790.278	-0.153817	0.690038	0.774892	ywjA	ABC transporter ATP-binding protein
	405.015	-0.0754359	0.848908	0.893152	ywjB	hypothetical protein
	100.855	-0.593937	0.174595	0.283096	ywjC	hypothetical protein
	130.697	-0.606496	0.111492	0.203454	ywjG	hypothetical protein
	3612.52	1.58611	0.00296831	0.0144522	ywjH	fructose-6-phosphate aldolase
	242.748	0.169385	0.714102	0.796194	ywkA	NAD-dependent malic enzyme
	136.968	-1.08899	0.012048	0.0415623	ywkB	transporter
	48.7641	-0.807388	0.120627	0.215281	ywkD	VOC family protein
	155.443	-0.327874	0.440583	0.561238	ywkF	hypothetical protein
	107.879	-0.0822522	0.854072	0.89547	ywlA	hypothetical protein
	112.867	-1.24969	0.0225518	0.0653026	ywlB	hypothetical protein
	266.06	-0.0718292	0.856354	0.897184	ywlC	threonylcarbamoyl-AMP synthase
	116.935	-1.46965	0.00411778	0.0185212	ywlD	hypothetical protein
	162.52	-0.216442	0.666584	0.754175	ywlE	protein arginine phosphatase
	533.846	0.564757	0.165261	0.271986	ywlF	ribose 5-phosphate isomerase B
	915.629	0.119698	0.802653	0.860033	ywlG	TIGR01440 family protein
	55.8657	-1.1419	0.0152152	0.0487788	ywmA	hypothetical protein
	757.276	1.16772	0.00027796	0.00235959	ywmB	hypothetical protein
	95.5495	-2.42797	1.99679e-05	0.000305234	ywmC	hypothetical protein
	59.1847	-1.80097	0.000379173	0.00302313	ywmD	hypothetical protein
	65.3587	-1.67656	0.00558664	0.0234761	ywmE	hypothetical protein
	103.487	-3.73247	2.46882e-11	1.73599e-08	ywmF	hypothetical protein
	219.391	1.21706	0.00182375	0.0100188	ywnA	transcriptional regulator
	135.576	0.327854	0.388896	0.512415	ywnB	hypothetical protein
	150.556	-0.0339661	0.942868	0.959007	ywnC	hypothetical protein
	133.41	-0.197245	0.620613	0.717164	ywnF	hypothetical protein
	256.148	0.651112	0.0560929	0.123215	ywnG	hypothetical protein
	180.441	0.851904	0.0410258	0.0990771	ywnH	N-acetyltransferase
	91.3615	0.0832333	0.866462	0.9053	ywnJ	VanZ family protein
	100.09	-2.2067	3.36048e-06	8.02646e-05	ywoB	hypothetical protein
	108.417	-0.506676	0.298054	0.418359	ywoC	hydrolase
	301.365	-0.9376	0.0427332	0.101856	ywoD	MFS transporter
	318.224	-0.602992	0.0946254	0.180972	ywoF	hypothetical protein
	340.005	0.390927	0.303851	0.424627	ywoG	MFS transporter
	137.899	0.779928	0.0608929	0.130535	ywoH	MarR family transcriptional regulator
	87.8294	-1.86048	0.000125996	0.001284	ywpD	hypothetical protein
	43.1683	-2.45222	1.39971e-05	0.000228891	ywpE	sortase
	593.965	0.716599	0.0382442	0.0951931	ywpF	hypothetical protein
	35.9638	-2.10258	0.000289944	0.0024368	ywpG	hypothetical protein
	142.505	-0.436375	0.210659	0.324962	ywpJ	phosphatase
	761.488	0.599072	0.0485021	0.111833	ywqA	ATP-dependent helicase
	263.129	0.325181	0.329396	0.449841	ywqB	hypothetical protein
	161.854	1.49731	0.00156735	0.00897241	ywqC	capsular polysaccharide biosynthesis protein
	86.643	-0.88814	0.0777063	0.156863	ywqE	tyrosine-protein phosphatase YwqE
	314.312	0.0898372	0.79507	0.854624	ywqF	UDP-glucose 6-dehydrogenase YwqF
	205.876	-1.04882	0.0283739	0.0771821	ywqG	hypothetical protein
	103.378	0.419464	0.454649	0.5743	ywqH	DUF5082 domain-containing protein
	54.3727	0.558071	0.339381	0.460253	ywqI	hypothetical protein
	403.859	0.280064	0.572738	0.677047	ywqJ	hypothetical protein
	155.826	-0.172341	0.703255	0.785761	ywqK	hypothetical protein
	286.504	1.03489	0.00224371	0.0117011	ywqL	endonuclease V
	50.3535	-0.573437	0.258258	0.37663	ywqM	LysR family transcriptional regulator
	81.5875	-1.3113	0.00895729	0.0331498	ywqN	NAD(P)H-dependent oxidoreductase
	29.6544	-1.49115	0.109716	0.20117	ywqO	hypothetical protein
	107.276	-0.748718	0.0966307	0.18414	ywrA	transporter
	123.773	0.149428	0.756215	0.828049	ywrB	transporter
	73.862	0.347355	0.510629	0.623905	ywrC	AsnC family transcriptional regulator
	219.101	-2.40344	3.52891e-06	8.27138e-05	ywrD	gamma-glutamyltransferase
	46.4759	-0.983926	0.0501268	0.114335	ywrE	hypothetical protein
	124.105	-0.192812	0.603106	0.702543	ywrF	hypothetical protein
	39.4509	-1.83424	0.00180178	0.00995792	ywrJ	DUF2642 domain-containing protein
	108.812	-2.96933	1.42761e-08	1.29411e-06	ywrK	arsenic transporter
	181.585	-0.119528	0.737308	0.813469	ywrO	general stress protein 14
	45.1975	-2.27478	0.000174504	0.00163981	ywsA	hypothetical protein
	485.267	0.349428	0.612557	0.709994	ywsB	cell wall-binding protein YwsB
	260.552	0.709838	0.0584891	0.127068	ywtE	hypothetical protein
	211.357	-2.68085	1.51524e-08	1.33183e-06	ywtG	MFS transporter
	196.28	-0.903946	0.0713347	0.147602	ywzA	hypothetical protein
	171.186	0.804878	0.0105855	0.0377197	ywzB	hypothetical protein
	124.656	0.273341	0.490162	0.60397	ywzC	DUF1450 domain-containing protein
	47.8045	-0.0407119	0.925662	0.946068	ywzD	hypothetical protein
	47.8946	-0.832946	0.0974971	0.185238	ywzG	transcriptional regulator
	171.567	1.33161	0.0136613	0.045312	ywzH	cytochrome C
	285.48	-0.945614	0.0185918	0.0565254	yxaB	general stress protein 30
	185.929	-0.223565	0.651678	0.743491	yxaC	hypothetical protein
	112.274	-1.28952	0.00265531	0.0131334	yxaD	MarR family transcriptional regulator
	89.1896	-1.41833	0.00538986	0.0228132	yxaF	TetR family transcriptional regulator
	229.766	-0.732457	0.200775	0.313856	yxaH	hypothetical protein
	114.288	-0.425299	0.360633	0.483633	yxaI	RDD family protein
	103.314	-1.07541	0.0100839	0.0363623	yxaJ	hypothetical protein
	1614.37	-0.693937	0.204973	0.318316	yxaL	hypothetical protein
	568.394	0.412357	0.507148	0.621452	yxaM	MFS transporter
	844.718	0.228817	0.810505	0.865781	yxbB	methyltransferase
	1688.28	0.491949			yxbC	hypothetical protein
	128.446	-0.112094	0.844002	0.889462	yxbD	GNAT family N-acetyltransferase
	228.692	-0.893916	0.0302342	0.0804782	yxbF	TetR family transcriptional regulator
	99.5204	-2.5896	3.19463e-07	1.13262e-05	yxbG	oxidoreductase
	119.303	-0.575954	0.159808	0.265236	yxcA	hypothetical protein
	88.175	0.195536	0.653508	0.744572	yxcD	hypothetical protein
	143.627	-0.0568961	0.897827	0.925918	yxcE	hypothetical protein
	174.189	-1.09317	0.00694836	0.0273035	yxdJ	DNA-binding response regulator
	232.464	-0.762246	0.0565998	0.123856	yxdK	two-component sensor histidine kinase
	65.015	-2.35802	4.2793e-05	0.000558959	yxdL	ABC transporter ATP-binding protein
	164.839	-2.52995	6.26452e-07	1.97239e-05	yxdM	ABC transporter permease YxdM
	76.4367	-2.71728	1.03333e-06	3.00664e-05	yxeA	hypothetical protein
	247.344	-1.36606	0.00041528	0.0032627	yxeB	iron(3+)-hydroxamate-binding protein
	349.415	0.0291709	0.932065	0.950511	yxeC	hypothetical protein
	27.3894	-0.471806	0.660677	0.750915	yxeD	hypothetical protein
	18.1315	-1.86887	0.0419865	0.100924	yxeE	hypothetical protein
	140.039	-0.739899	0.0481701	0.111384	yxeF	hypothetical protein
	136.339	-0.944634	0.0331529	0.0859694	yxeG	hypothetical protein
	455.584	0.189344	0.53472	0.644382	yxeH	sugar-phosphatase
	143.433	-1.31008	0.0164902	0.0516496	yxeI	hypothetical protein
	11.1821	-3.84317	0.000164303	0.00158263	yxeJ	hypothetical protein
	243.028	0.383221	0.314569	0.435279	yxeK	nitrilotriacetate monooxygenase
	122.893	0.134852	0.716659	0.798412	yxeL	N-acetyltransferase
	180.386	0.218866	0.522896	0.63423	yxeM	amino acid ABC transporter substrate-binding protein
	150.948	0.890096	0.0180349	0.0552573	yxeN	amino acid permease
	222.902	0.361139	0.319844	0.440653	yxeO	amino acid ABC transporter ATP-binding protein
	401.623	0.670932	0.0698205	0.145324	yxeP	hydrolase
	519.982	0.534034	0.137048	0.235906	yxeQ	hypothetical protein
	680.218	0.658238	0.0647138	0.136241	yxeR	ethanolamine utilization protein EutH
	49.6092	-0.357847	0.53743	0.646725	yxiB	DUF5082 domain-containing protein
	24.0527	0.117475	0.821866	0.874404	yxiC	hypothetical protein
	245.742	-0.117265	0.816583	0.870904	yxiD	ribonuclease YxiD
	3370.37	-1.0847			yxiE	universal stress protein YxiE
	102.585	0.217625	0.655943	0.746943	yxiF	hypothetical protein
	142.755	-0.714305	0.108339	0.199598	yxiG	hypothetical protein
	90.0139	0.299617	0.630308	0.724696	yxiH	hypothetical protein
	92.2124	-0.0117167	0.977996	0.984295	yxiI	hypothetical protein
	58.2641	-0.742789	0.17415	0.282686	yxiJ	hypothetical protein
	95.9786	0.166623	0.754266	0.826343	yxiK	hypothetical protein
	453.595	-0.958344	0.0339084	0.0873912	yxiM	esterase
	327.427	0.0985904	0.762523	0.830858	yxiO	MFS transporter
	67.3607	-0.372257	0.39169	0.514649	yxiP	hypothetical protein
	109.392	0.0973932	0.82763	0.878101	yxiS	hypothetical protein
	228.122	-0.309852	0.616264	0.712529	yxjA	purine nucleoside transporter NupG
	264.239	-0.526714	0.104664	0.195043	yxjB	23S rRNA (guanine-N1)-methyltransferase
	287.701	-1.7826	0.0257955	0.0716062	yxjC	transporter
	117.46	-0.1546	0.863127	0.902486	yxjF	3-hydroxybutyrate dehydrogenase
	1975.38	0.450596	0.215694	0.331155	yxjG	5-methyltetrahydropteroyltriglutamate--homocysteine methyltransferase
	1055.51	0.232294	0.471825	0.588247	yxjH	5-methyltetrahydropteroyltriglutamate--homocysteine S-methyltransferase
	149.501	-1.21761	0.00578881	0.0240147	yxjI	hypothetical protein
	107.983	-0.417685	0.355568	0.478209	yxjJ	hypothetical protein
	43.3341	-0.402288	0.366241	0.489753	yxjL	DNA-binding response regulator
	171.257	-0.985727	0.0126515	0.0428993	yxjM	sensor histidine kinase
	71.8639	-0.985281	0.0397315	0.0975144	yxjN	DUF1453 domain-containing protein
	79.6273	-0.335922	0.434927	0.555543	yxjO	LysR family transcriptional regulator
	33.2712	-3.05063	5.39943e-06	0.000114473	yxkA	hypothetical protein
	410.911	-0.294936	0.529293	0.63967	yxkC	hypothetical protein
	181.473	-2.23713	4.84e-06	0.000104718	yxkD	YitT family protein
	252.969	-0.555272	0.11444	0.207398	yxkF	hypothetical protein
	120.994	-1.36305	0.00823131	0.0310071	yxkH	polysaccharide deacetylase
	378.607	0.222699	0.527557	0.63812	yxkI	peptidase
	166.387	-1.91951	1.13352e-05	0.000194217	yxkO	ADP-dependent (S)-NAD(P)H-hydrate dehydratase
	152.86	-1.33595	0.0233751	0.0668835	yxlA	cytosine permease
	36.0063	-1.52885	0.00504496	0.0217413	yxlC	hypothetical protein
	25.917	-1.05182	0.14497	0.245932	yxlD	regulator
	23.5618	-3.02577	1.02311e-05	0.000182902	yxlE	negative regulatory protein YxlE
	233.964	-0.877311	0.0480753	0.111323	yxlF	multidrug ABC transporter ATP-binding protein
	255.97	-0.939862	0.0183681	0.0560339	yxlG	hypothetical protein
	160.329	-2.17214	0.000104962	0.00110709	yxlH	MFS transporter
	92.1719	-1.92795	9.828e-05	0.00105776	yxlJ	DNA-3-methyladenine glycosylase
	185.474	-2.10215	9.84262e-06	0.000177462	yxnA	oxidoreductase
	286.661	0.56449	0.501264	0.615503	yxnB	hypothetical protein
	179.878	-1.34659	0.00317369	0.0150786	yxxB	hypothetical protein
	79.2935	0.120008	0.827135	0.878101	yxxD	antitoxin YxxD
	116.991	1.09277	0.0212613	0.0626408	yxxE	hypothetical protein
	303.588	0.119156	0.741314	0.816181	yxxF	EamA family transporter
	81.6842	-0.127281	0.803662	0.860539	yxzC	hypothetical protein
	69.5719	-0.235845	0.56878	0.67369	yxzE	hypothetical protein
	60.9314	-2.00254	8.94539e-05	0.000985395	yxzF	hypothetical protein
	152.92	-0.551264	0.271573	0.391313	yxzG	hypothetical protein
	2.45707	0.441488	0.764274	0.832122	yxzJ	hypothetical protein
	38.8213	-1.01298	0.0294854	0.0790839	yxzK	hypothetical protein
	14.5994	-2.95495	0.000457522	0.003516	yxzL	hypothetical protein
	72.741	-1.56452	0.000978193	0.00629115	yyaB	hypothetical protein
	82.5744	-0.394649	0.626325	0.721985	yyaC	spore protease YyaC
	593.523	-0.913571	0.0424062	0.101481	yyaE	oxidoreductase
	732.371	0.779088	0.0227683	0.0657043	yyaF	GTP-binding protein YchF
	62.8952	-1.84681	0.00154873	0.00892635	yyaH	glyoxalase/bleomycin resistance/extradiol dioxygenase family protein
	154.231	-2.12677	3.06885e-05	0.000431583	yyaJ	MFS transporter
	293.778	-0.512894	0.221037	0.337503	yyaK	CPBP family intramembrane metalloprotease
	554.585	0.367716	0.266158	0.385251	yyaL	hypothetical protein
	87.6661	-3.08005	1.19056e-06	3.37111e-05	yyaM	EamA family transporter
	67.63	-3.30159	1.15884e-08	1.12514e-06	yyaN	MerR family transcriptional regulator
	73.9806	-0.674521	0.0753143	0.153577	yyaO	hypothetical protein
	214.741	-0.866731	0.0114164	0.0399053	yyaP	hypothetical protein
	105.783	0.145051	0.688111	0.773613	yyaQ	hypothetical protein
	113.386	-2.46603	2.47396e-06	6.21288e-05	yyaR	GNAT family N-acetyltransferase
	57.5555	-1.77161	0.000586168	0.00424921	yyaS	hypothetical protein
	31.8881	-1.19632	0.0159137	0.0504812	yyaT	GNAT family N-acetyltransferase
	99.674	-2.07439	6.13367e-05	0.000724872	yybA	MarR family transcriptional regulator
	171.364	-1.44287	0.00144348	0.00847013	yybB	metallo-hydrolase
	71.661	-2.13844	0.000796127	0.0054001	yybC	DUF2798 domain-containing protein
	47.9227	-1.84457	0.00193802	0.0104693	yybD	GNAT family N-acetyltransferase
	88.8872	-1.69264	0.000945025	0.00612452	yybE	LysR family transcriptional regulator
	251.118	-2.40162	4.07678e-08	2.63386e-06	yybF	MFS transporter
	138.937	0.018956	0.967546	0.975432	yybG	hypothetical protein
	51.8353	-1.91067	0.000216824	0.00193809	yybH	DUF4440 domain-containing protein
	239.63	-1.18103	0.0627738	0.133461	yybI	hypothetical protein
	225.539	0.861583	0.0456827	0.107314	yybJ	ABC transporter ATP-binding protein
	111.707	-0.316787	0.393984	0.516698	yybK	hypothetical protein
	136.564	-0.437529	0.207233	0.321276	yybL	hypothetical protein
	380.969	0.213942	0.497057	0.611395	yybM	ABC transporter permease
	1409.82	1.19448	0.0341744	0.0877296	yybN	hypothetical protein
	135.084	-2.27864	3.12737e-05	0.0004369	yybO	MFS transporter
	180.16	-1.35202	0.00216472	0.0113877	yybP	lipoprotein
	134.304	-0.351823	0.387047	0.511416	yybR	ArsR family transcriptional regulator
	400.429	-0.00213673	0.994679	0.99653	yybS	hypothetical protein
	1239.96	0.309678	0.388053	0.511718	yybT	hypothetical protein
	353.051	-0.449386	0.235459	0.353273	yycA	mannosyltransferase
	902.945	0.864155	0.0339384	0.0874152	yycB	cyanate MFS transporter
	38.7543	-0.638036	0.176668	0.285278	yycC	YycC family protein
	59.2429	-2.24179	5.22445e-06	0.000111818	yycD	hypothetical protein
	63.8054	-2.04825	0.00310823	0.0148176	yycE	hypothetical protein
	90.8877	-0.0298239	0.962071	0.971745	yycN	N-acetyltransferase
	81.1727	-0.573973	0.476738	0.592796	yycO	hypothetical protein
	102.081	-0.708068	0.378657	0.502533	yycP	hypothetical protein
	97.1468	-2.09762	2.9053e-05	0.000412709	yycQ	DUF2651 domain-containing protein
	479.818	-0.451936	0.227426	0.343664	yycR	formaldehyde dehydrogenase' glutathione-independent
	171.195	-0.993046	0.0198176	0.0595092	yycS	hypothetical protein
	207.903	-0.0160851	0.964678	0.973445	yydA	23S rRNA (pseudouridine(1915)-N(3))-methyltransferase RlmH
	782.249	-0.206049	0.524807	0.63534	yydB	metallophosphoesterase
	127.253	-0.044488	0.928659	0.948442	yydC	hypothetical protein
	857.576	0.19856	0.660364	0.750762	yydD	hypothetical protein
	272.095	0.486315	0.483355	0.597502	yydF	YydF family exported signaling peptide
	138.74	-0.478095	0.256	0.374762	yydG	YydG family peptide radical SAM peptide maturase
	134.154	-0.0104374	0.984582	0.989743	yydH	peptidase
	290.204	0.452863	0.427869	0.549354	yydI	peptide ABC transporter ATP-binding protein
	366.606	-0.44731	0.27832	0.398856	yydJ	peptide ABC transporter permease
	98.5657	0.10509	0.787586	0.848959	yydK	GntR family transcriptional regulator
	27.5377	-1.61102	0.00690187	0.0272233	yyzB	hypothetical protein
	1.51545	-1.05425	0.508047	0.622011	yyzE	PTS sugar transporter subunit IIA
	31.2871	-0.657935	0.336763	0.457586	yyzF	CxxH/CxxC protein
	49.3558	-2.53607	9.64625e-06	0.00017542	yyzG	hypothetical protein
	48.9097	-1.02527	0.0275688	0.0755278	yyzH	hypothetical protein
	91.4619	-0.828956	0.0928838	0.178939	yyzM	DUF951 domain-containing protein
	43.2593	-0.672804	0.200782	0.313856	yyzN	hypothetical protein
	1116.9	0.986905	0.0392084	0.0968197	zosA	zinc-transporting ATPase
	237.371	0.698272	0.102752	0.192414	zur	transcriptional repressor
	1807.42	1.74267	0.000324357	0.00265721	zwf	glucose-6-phosphate 1-dehydrogenase

### Sheet: Data S10. GSEA_RNA-seq
Data S10. RNA-seq gene set enrichment. fgsea results on SubtiWiki categories for genes ranked by the RNA-seq log₂FC, with gene-level summaries alongside.	GSEA_SubtiWiki_Categories	pathway	pval	padj	log2err	ES	NES	size		Gene_Level_Interaction_Summaries	target	mean_LFC	min_padj	Category
		ABC transporters for the uptake of iron/ siderophores	0.0423973	0.113501	0.0248386	-0.60119	-1.46203	20			aadK	0.540182	0.250103	Resistance against toxins/ antibiotics (142)
		APC superfamily	0.0354044	0.100188	0.0271531	-0.604154	-1.48316	21			aapA	-0.558512	0.282147	APC superfamily (427)
		ATPase	0.00148478	0.0122522	0.209275	0.805326	1.91672	9			abfA	-0.71619	0.234321	Utilization of arabinan/ arabinose/ arabitol (242)
		Acid stress proteins (controlled by YvrI-YvrHa)	0.394216	0.512162	0.0107253	0.555389	1.08689	5			abh	1.32407	0.0185212	Transition state regulators (119),Cell envelope stress proteins (controlled by SigM, V, W, X, Y) (148)
		Acquisition of bicarbonate	0.0728971	0.170314	0.0211241	-0.783614	-1.39154	5			abnA	-1.46407	0.0327259	Secreted proteins (52),Utilization of arabinan/ arabinose/ arabitol (242)
		Acquisition of iron / Other	0.788412	0.851353	0.00938366	0.265798	0.783004	18			abnB	-1.5222	0.0156837
		Additional chemotaxis signal transduction and regulatory proteins	0.373091	0.494249	0.0140002	0.368977	1.05123	16			abrB	0.142419	0.860695	Transition state regulators (119),Phosphorylation on a Ser residue (457)
		Additional germination proteins	0.845084	0.893772	0.00291704	-0.277025	-0.742678	35			accA	0.86225	0.136774	Essential genes (49),Biosynthesis of fatty acids (280)
		Additional proteins involved in proteolysis	1.06081e-05	0.000340784	0.593325	0.680332	2.3044	30			accB	1.42479	0.00732483	Essential genes (49),Biosynthesis of fatty acids (280)
		Aminoacyl-tRNA synthetases	0.0334636	0.0977288	0.0563811	0.457633	1.51199	27			accC	1.3579	0.0230604	Essential genes (49),Biosynthesis of fatty acids (280)
		Anaerobic respiration	0.0915552	0.197729	0.017752	-0.674618	-1.37958	9			accD	1.0315	0.142298	Essential genes (49),Biosynthesis of fatty acids (280),Phosphorylation on an Arg residue (453)
		Autolysis	0.364201	0.487498	0.00713353	-0.429419	-1.08793	25			acdA	-0.586603	0.43631	Utilization of fatty acids (278)
		Biofilm formation	0.0209508	0.0737585	0.0943025	0.373691	1.44321	53			ackA	0.826595	0.154234	Substrate-level phosphorylation (212),Overflow metabolism (217)
		Biosynthesis and scavenging of lipoic acid	0.232665	0.351735	0.0144694	0.639088	1.25068	5			acoA	0.386853	0.700771	Utilization of acetoin (229)
		Biosynthesis of NAD(P)	0.0281763	0.0928372	0.0502204	0.629524	1.63844	12			acoB	0.590949	0.538863	Utilization of acetoin (229)
		Biosynthesis of antibacterial compounds	0.00157324	0.0122522	0.45506	0.456109	1.76151	53			acoC	0.765927	0.446621	Utilization of acetoin (229)
		Biosynthesis of coenzyme A	0.0364864	0.101924	0.0455431	0.581171	1.5882	14			acoL	1.00308	0.306627	Utilization of acetoin (229)
		Biosynthesis of fatty acids	0.000912409	0.00901881	0.318574	0.655265	1.98822	20			acoR	-1.39743	0.0287612	Utilization of acetoin (229),Transcription factors/ other (372)
		Biosynthesis of folate	0.252575	0.372145	0.0099451	-0.571374	-1.19733	10			acpK	1.13472	0.12329	Biosynthesis of antibacterial compounds (144),Biosynthesis of antibacterial compounds (316)
		Biosynthesis of heme/ siroheme	0.391369	0.512162	0.0142903	0.345688	1.03369	19			acpP	1.94055	0.000688049
		Biosynthesis of iron-sulfur clusters	0.0323249	0.0977288	0.0444059	0.682651	1.62475	9			acpS	-0.38376	0.525445	Essential genes (49),Biosynthesis of fatty acids (280)
		Biosynthesis of isoprenoids	0.0479395	0.124449	0.0377636	0.615375	1.56047	11			acsA	1.08639	0.0734685	Utilization of organic acids (218),Utilization of fatty acids (278)
		Biosynthesis of lipoteichoic acid	0.0225154	0.0771528	0.052289	0.724043	1.65617	8			acuA	-0.403478	0.368546	Utilization of organic acids (218),Utilization of fatty acids (278),Protein acetylases/ deacetylases (358)
		Biosynthesis of menaquinone	0.16136	0.29204	0.0190625	0.582884	1.33328	8			acuB	0.431618	0.504087	Proteins of unknown function (450)
		Biosynthesis of molybdopterin	0.321981	0.449723	0.0133849	0.469479	1.11739	9			acuC	0.208383	0.696517	Utilization of organic acids (218),Utilization of fatty acids (278),Protein acetylases/ deacetylases (358)
		Biosynthesis of peptidoglycan	0.000732897	0.00753419	0.477271	0.528751	1.88813	37			adaA	-2.64011	8.64668e-05	DNA repair/ recombination (97),Prophage 1 (159),Other proteins (329),Transcription factors/ other (372),Trigger enzymes that act directly as transcription factors by binding DNA (377)
		Biosynthesis of phospholipids	0.0964595	0.201546	0.0285997	0.489518	1.39465	16			adaB	-1.84299	0.00804088	DNA repair/ recombination (97),Prophage 1 (159),Other proteins (329)
		Biosynthesis of teichoic acid	0.0096698	0.042121	0.0979433	0.562669	1.73152	21			adcA	0.136725	0.843752
		Biosynthesis of teichuronic acid	0.00671203	0.0354689	0.0690612	-0.833055	-1.60351	7			adcB	-0.0794123	0.889462
		Biosynthesis/ acquisition of arginine	0.955541	0.970649	0.00291796	-0.248148	-0.576903	16			adcC	-0.410608	0.453097
		Biosynthesis/ acquisition of aromatic amino acids	0.00703858	0.0354689	0.113432	0.585359	1.77611	20			addA	0.497604	0.434173	DNA repair/ recombination (97),Genetic competence (99),Genetic competence (130),Other proteins (329)
		Biosynthesis/ acquisition of aspartate/ asparagine	0.0561402	0.13741	0.0305497	0.761438	1.49012	5			addB	0.192851	0.751041	DNA repair/ recombination (97),Genetic competence (99),Genetic competence (130),Other proteins (329)
		Biosynthesis/ acquisition of biotin	0.000568279	0.00695465	0.326638	0.867967	1.89942	7			adeC	0.123964	0.810604	Utilization of nucleotides (83)
		Biosynthesis/ acquisition of branched-chain amino acids	0.00176192	0.013318	0.209275	0.709461	1.93878	14			adhA	0.954035	0.0778155	Resistance against oxidative and electrophile stress (154)
		Biosynthesis/ acquisition of cysteine	0.326248	0.453221	0.00801602	-0.477459	-1.12388	17			adhB	-1.30998	0.171172	Sporulation proteins/ other (399),Poorly characterized/ putative enzymes (449)
		Biosynthesis/ acquisition of glutamate/ glutamine/ ammonium assimilation	0.342631	0.465905	0.00797825	-0.501309	-1.11566	13			adk	0.976436	0.0378315	Essential genes (49),Biosynthesis/ acquisition of purine nucleotides (283)
		Biosynthesis/ acquisition of histidine	0.432464	0.555716	0.00692508	-0.486748	-1.04291	11			ahpC	1.37704	0.0585364	Resistance against oxidative and electrophile stress (154),Phosphorylation on either a Ser, Thr or Tyr residue (460)
		Biosynthesis/ acquisition of lysine/ threonine	0.0342777	0.0989817	0.0483772	0.556295	1.5849	16			ahpF	0.883313	0.227399	Membrane proteins (55),Resistance against oxidative and electrophile stress (154),Phosphorylation on an Arg residue (453),Phosphorylation on a Ser residue (457),Phosphorylation on a Tyr residue (459)
		Biosynthesis/ acquisition of methionine/ S-adenosylmethionine	0.000101311	0.00185978	0.538434	0.702496	2.13153	20			ahrC	0.519629	0.288875	Biosynthesis/ acquisition of arginine (255),Utilization of arginine/ ornithine (265),Transcription factors/ other (372)
		Biosynthesis/ acquisition of nucleotides/ other	0.114518	0.222964	0.0217066	0.676895	1.40569	6			alaS	0.420095	0.312831	Essential genes (49),Aminoacyl-tRNA synthetases (341)
		Biosynthesis/ acquisition of proline	0.894042	0.922767	0.00388694	-0.333174	-0.641313	7			alaT	0.574316	0.167268	Biosynthesis/acquisition of L- and D-alanine (252)
		Biosynthesis/ acquisition of purine nucleotides	0.00596369	0.03261	0.135942	0.52134	1.73763	28			albA	-1.05452	0.273192	Biosynthesis of antibacterial compounds (144),Biosynthesis of antibacterial compounds (316)
		Biosynthesis/ acquisition of pyrimidine nucleotides	0.0024963	0.0168829	0.188566	0.632481	1.89127	19			albB	-1.67573	0.176125	Membrane proteins (55),Biosynthesis of antibacterial compounds (144),Biosynthesis of antibacterial compounds (316)
		Biosynthesis/ acquisition of riboflavin/ FAD	0.0164913	0.0645739	0.0635018	0.696343	1.71398	10			albC	-1.37449	0.204255	Membrane proteins (55),Biosynthesis of antibacterial compounds (144),Biosynthesis of antibacterial compounds (316),Export of antibiotic substances (420)
		Biosynthesis/ acquisition of serine/ glycine/ alanine	0.143945	0.270028	0.0197504	0.623295	1.36399	7			albD	-1.32463	0.155964	Membrane proteins (55),Biosynthesis of antibacterial compounds (144),Biosynthesis of antibacterial compounds (316),Export of antibiotic substances (420)
		Biosynthesis/ acquisition of thiamine	0.0392215	0.108386	0.047177	0.514633	1.53888	19			albE	-1.13675	0.263159	Biosynthesis of antibacterial compounds (144),Biosynthesis of antibacterial compounds (316)
		Capsule biosynthesis and degradation	0.0423376	0.113501	0.0261105	-0.689068	-1.47641	11			albF	-1.05055	0.231638	Biosynthesis of antibacterial compounds (144),Biosynthesis of antibacterial compounds (316),Phosphorylation on an Arg residue (453)
		Carbohydrate transporter	0.00353448	0.022709	0.089442	-0.732479	-1.68016	15			albG	-0.953257	0.337828	Membrane proteins (55),Biosynthesis of antibacterial compounds (144),Biosynthesis of antibacterial compounds (316)
		Cell envelope stress response	1.51905e-10	1.95198e-08	0.826657	0.489174	2.20809	136			ald	0.992127	0.051097	Utilization of alanine/ serine (268)
		Cell shape	6.57449e-06	0.000241378	0.610527	0.658843	2.32349	35			aldX	-2.46825	7.64027e-05	Poorly characterized/ putative enzymes (449)
		Cell wall/ other	0.0515094	0.129783	0.0459655	0.430318	1.43425	28			aldY	-2.18917	2.99562e-05	General stress proteins (controlled by SigB) (138),Resistance against oxidative and electrophile stress (154),Poorly characterized/ putative enzymes (449)
		Cell wall/ other/ based on similarity	0.301393	0.424451	0.00882409	-0.537926	-1.15257	11			alkA	-1.07383	0.0974689	DNA repair/ recombination (97),Prophage 1 (159),Other proteins (329)
		Chaperones/ protein folding	0.0741391	0.171655	0.0307448	0.566352	1.47402	12			alrA	0.511875	0.220975
		Class V	0.00229697	0.0159546	0.109433	-0.715948	-1.70523	18			alrB	0.110497	0.907974
		Cold stress proteins	0.0333839	0.0977288	0.0490266	0.557749	1.58904	16			alsD	0.14305		Overflow metabolism (217),Phosphorylation on either a Ser, Thr or Tyr residue (460)
		Control of PRD-type regulators	0.613022	0.703334	0.00550465	-0.456138	-0.9073	8			alsR	0.294004	0.549336	Overflow metabolism (217),Transcription factors/ other (372)
		Control of response regulators/ other	0.522572	0.622656	0.0121537	0.317126	0.948282	19			alsS	0.181441		Overflow metabolism (217)
		Control of sigma factors	0.0294695	0.0957525	0.0715871	0.395022	1.45027	42			alsT	0.415121	0.523382	Membrane proteins (55),Biosynthesis/ acquisition of glutamate/ glutamine/ ammonium assimilation (246),Utilization of glutamine/ glutamate (261),Solute:sodium symporter family (425),Alanine or glycine cation symporter family (426)
		Control of transcription factor (other than two-component system)	0.102504	0.205809	0.0304642	0.421541	1.33238	23			amhX	1.12456	0.00147045	Poorly characterized/ putative enzymes (449)
		Conversion of S-(2-succino)cysteine to cysteine	0.335408	0.463441	0.0121307	0.546621	1.13515	6			ampS	0.604707	0.114616	Biofilm formation (129),Other proteins required for biofilm formation (394)
		Conversion of S-methyl cysteine to cysteine	0.176658	0.303864	0.0126882	-0.662501	-1.27522	7			amtB	0.482011	0.617551
		Coping with hyper-osmotic stress	0.6752	0.757757	0.00417817	-0.337365	-0.865829	27			amyC	-1.33902	0.123494
		Copper	0.442689	0.566025	0.0106199	0.463923	1.01523	7			amyD	-1.89283	0.00579549
		DNA condensation/ segregation	0.0014396	0.0122522	0.242086	0.669176	1.94154	17			amyE	-1.80157	0.0038376	Secreted proteins (52),Utilization of starch/ maltodextrin (233)
		DNA repair/ recombination	0.541146	0.637957	0.0189885	0.244639	0.961452	58			amyX	-0.0902054	0.881044	Utilization of starch/ maltodextrin (233)
		DNA repair/ recombination/ based on similarity	0.14058	0.265654	0.013362	-0.561807	-1.30611	16			ansA	0.278014	0.54717	Utilization of asparagine/ aspartate (267)
		DNA replication	0.000435741	0.00559928	0.498493	0.580306	1.99891	32			ansB	-0.318724	0.554058	Utilization of asparagine/ aspartate (267)
		DNA restriction/ modification	0.508147	0.618928	0.00948967	0.462984	0.961468	6			ansR	1.12331	0.0601963	Utilization of asparagine/ aspartate (267),Transcription factors/ other (372)
		Detoxification reactions	0.394584	0.512162	0.0142259	0.344898	1.03133	19			ansZ	-0.916126	0.245585	Utilization of asparagine/ aspartate (267)
		Divisome	0.00814938	0.0384565	0.090497	0.725621	1.78604	10			appB	1.49947	0.0102141	Membrane proteins (55),Utilization of peptides (274),Uptake of peptides (414)
		ECF transporter	0.227442	0.350016	0.0146509	0.641547	1.2555	5			appC	1.53775	0.0144213	Membrane proteins (55),Utilization of peptides (274),Uptake of peptides (414)
		Effectors of RNA degradation	0.269509	0.389122	0.0133377	0.619734	1.21281	5			appD	1.53259	0.0408648	Membrane proteins (55),Utilization of peptides (274),Uptake of peptides (414)
		Efflux of antibiotics	0.00773842	0.0382456	0.0651817	-0.852897	-1.5826	6			appF	1.67382	0.00968836	Membrane proteins (55),Utilization of peptides (274),Uptake of peptides (414)
		Efp-dependent proteins	0.0785398	0.178626	0.017301	-0.515765	-1.36376	32			aprE	0.779733	0.256204	Secreted proteins (52),Utilization of proteins (275),Extracellular feeding proteases (363)
		Electron transport/ other	0.220619	0.347846	0.0191902	0.402929	1.18697	18			aprX	-1.59566	0.00233961	Utilization of proteins (275)
		Electron transport/ other/ based on similarity	0.168913	0.297333	0.0217254	0.434107	1.25951	17			apt	0.955167	0.117183	Purine salvage and interconversion (285),Universally conserved proteins (448),Phosphorylation on an Arg residue (453)
		Endopeptidases	0.0302324	0.0959226	0.0440032	0.733187	1.60447	7			araA	-1.75371	0.00078779	Utilization of arabinan/ arabinose/ arabitol (242)
		Endoribonucleases	0.0902713	0.196608	0.0282914	0.534032	1.42529	13			araB	-1.75125	0.00488998	Utilization of arabinan/ arabinose/ arabitol (242)
		Essential genes	5.55853e-31	1.42854e-28	1.4462	0.587649	2.85799	256			araD	-1.39933	0.048777	Utilization of arabinan/ arabinose/ arabitol (242)
		Exoribonucleases	0.011394	0.0472299	0.0719452	0.782197	1.71172	7			araE	-2.35678	2.99962e-06	Membrane proteins (55),Carbohydrate transporter (189),Utilization of xylan/ xylose (241),Utilization of arabinan/ arabinose/ arabitol (242)
		Export of anionic polymers and attachment to peptidoglycan	0.237477	0.354834	0.0143073	0.636664	1.24594	5			araL	-1.22404	0.0490311	Poorly characterized/ putative enzymes (449)
		Export of peptides	0.201308	0.32953	0.0110133	-0.548798	-1.24138	14			araM	-1.93694	0.00187685	Poorly characterized/ putative enzymes (449)
		Exporters of unknown function	0.350563	0.474183	0.00732644	-0.433471	-1.09819	25			araN	-1.84205	0.00292808	Membrane proteins (55),Utilization of arabinan/ arabinose/ arabitol (242),Uptake of carbon sources (412)
		Extracellular feeding proteases	0.525745	0.622656	0.00634609	-0.509004	-0.979761	7			araP	-1.54604	0.0136613	Membrane proteins (55),Utilization of arabinan/ arabinose/ arabitol (242),Uptake of carbon sources (412)
		Flagellar proteins	0.820554	0.878677	0.00300045	-0.282064	-0.766031	38			araQ	-2.0729	0.000229793	Membrane proteins (55),Utilization of arabinan/ arabinose/ arabitol (242),Uptake of carbon sources (412)
		GTP-binding proteins	0.0042672	0.0260151	0.12525	0.753756	1.85529	10			araR	-0.276244	0.550672	Utilization of arabinan/ arabinose/ arabitol (242),Transcription factors/ other (372)
		General stress proteins (controlled by SigB)	6.82539e-05	0.00134933	0.538434	-0.510144	-1.5937	161			arfM	-1.30333	0.176733	Regulators of electron transport (68),Transcription factors/ other (372)
		Genetic competence	0.19269	0.323669	0.00998336	-0.417579	-1.19811	57			argB	-0.710599	0.275013	Biosynthesis/ acquisition of arginine (255)
		Genetics/ other/ based on similarity	0.42404	0.54763	0.0111971	0.447701	1.02407	8			argC	-0.704789	0.356138	Biosynthesis/ acquisition of arginine (255)
		Germinant receptors	0.0169972	0.0645739	0.0419392	-0.744503	-1.56013	10			argD	0.0793757	0.916597	Biosynthesis/ acquisition of arginine (255)
		Germination/ based on similarity	0.00421528	0.0260151	0.0861739	-0.82675	-1.64448	8			argF	0.697696	0.214652	Biosynthesis/ acquisition of arginine (255)
		Gluconeogenesis	0.00691506	0.0354689	0.101784	0.695357	1.80978	12			argG	0.0747119	0.922928	Biosynthesis/ acquisition of arginine (255),Phosphorylation on an Arg residue (453)
		Glycolysis	0.00060537	0.00707182	0.355083	0.75958	2.02726	13			argH	0.246069	0.711511	Biosynthesis/ acquisition of arginine (255)
		Heat shock proteins	0.0151754	0.061906	0.0821454	0.50854	1.64407	25			argI	0.0443601	0.926982
		ICEBs1	2.40867e-06	0.000103171	0.627257	-0.799041	-2.01049	24			argJ	-0.365384	0.672172	Biosynthesis/ acquisition of arginine (255)
		Lipid metabolism/ other	0.892603	0.922767	0.00340716	-0.296387	-0.659609	13			argS	0.609531	0.231128	Essential genes (49),Aminoacyl-tRNA synthetases (341),Universally conserved proteins (448)
		Magnesium uptake/ efflux	0.0754686	0.173173	0.0198601	-0.706315	-1.40493	8			aroA	0.818141	0.0615783	Biosynthesis/ acquisition of aromatic amino acids (250),Phosphorylation on an Arg residue (453),Phosphorylation on a Ser residue (457),Phosphorylation on a Thr residue (458)
		Manganese	0.101779	0.205809	0.0164746	-0.637009	-1.36487	11			aroB	0.691026	0.0625606	Biosynthesis/ acquisition of aromatic amino acids (250)
		Matrix polysaccharide synthesis	0.762504	0.841046	0.00923435	0.278124	0.792381	16			aroD	0.613588	0.147843	Biosynthesis/ acquisition of aromatic amino acids (250)
		Membrane dynamics	0.45343	0.567331	0.0104699	0.459255	1.00501	7			aroE	1.28145	0.0321914	Essential genes (49),Biosynthesis/ acquisition of aromatic amino acids (250)
		Membrane-bound chemoreceptors	0.0867746	0.190607	0.0184476	-0.696908	-1.38621	8			aroF	0.677452	0.0545636	Essential genes (49),Biosynthesis/ acquisition of aromatic amino acids (250),Phosphorylation on an Arg residue (453)
		Metabolism of polyamines	0.154339	0.285361	0.0134988	-0.653201	-1.29928	8			aroH	1.00765	0.0197772	Biosynthesis/ acquisition of aromatic amino acids (250)
		Metabolism of signalling nucleotides	0.0278755	0.0928372	0.0582586	0.505369	1.57664	22			aroK	0.317911	0.504783	Essential genes (49),Biosynthesis/ acquisition of aromatic amino acids (250)
		Metal ion transporter	0.453082	0.567331	0.0148877	0.298095	0.993551	28			arsB	3.01671	0.000724872	Resistance against toxic metals (140),Skin element (158),Metal ion transporter (191)
		Mismatch repair (MMR)	0.197082	0.325421	0.0158406	0.658591	1.28885	5			arsC	0.483259	0.583495	Resistance against toxic metals (140),Skin element (158)
		Multidrug exporters	0.128732	0.248753	0.015122	-0.689473	-1.32714	7			arsR	4.49911	1.46167e-07	Resistance against toxic metals (140),Skin element (158),Transcription factors/ other (372)
		Newly identified competence genes	0.111303	0.218357	0.0300126	0.404707	1.30839	25			artP	0.029908	0.974443	Secreted proteins (52),Membrane proteins (55),Biosynthesis/ acquisition of arginine (255),Uptake of amino acids (413)
		Newly identified sporulation proteins (based on transcription profiling)	5.14751e-07	2.64582e-05	0.659444	-0.551507	-1.72434	164			artQ	0.420409	0.59885	Membrane proteins (55),Biosynthesis/ acquisition of arginine (255),Uptake of amino acids (413)
		Not yet assigned	1.36388e-05	0.000389463	0.593325	-0.738803	-1.93291	30			artR	0.423216	0.565944	Membrane proteins (55),Biosynthesis/ acquisition of arginine (255),Uptake of amino acids (413)
		Nucleotide metabolism/ other	0.173348	0.301145	0.018725	0.548781	1.30613	9			asd	1.3121	0.00893693	Biosynthesis of peptidoglycan (10),Essential genes (49),Biosynthesis/ acquisition of lysine/ threonine (257),Biosynthesis of peptidoglycan (289),Sporulation proteins/ other (399),Phosphorylation on a Ser residue (457),Phosphorylation on a Tyr residue (459)
		Nucleotide/ nucleoside transporter	0.0632707	0.150561	0.0211964	-0.667158	-1.42946	11			aseR	-0.998387	0.096891	Resistance against toxic metals (140),Transcription factors/ other (372)
		Other exporters	0.454748	0.567331	0.00648794	-0.452828	-1.02429	14			aslA	0.150154	0.90713
		Other genes	0.00205569	0.0146753	0.218688	0.599593	1.89515	23			asnB	1.3062	0.00805096	Biosynthesis/ acquisition of aspartate/ asparagine (256)
		Other highly expressed unknown proteins	0.00107457	0.0102283	0.304088	0.616628	1.949	23			asnC	1.10354	0.0309935
		Other protein controlling the activity of the phosphorelay	0.257646	0.376222	0.014066	0.587431	1.2199	6			asnH	0.162244	0.857918	Biosynthesis/ acquisition of aspartate/ asparagine (256)
		Other proteins	0.513856	0.622656	0.00494647	-0.343649	-0.983879	56			asnO	-0.257496		Biosynthesis/ acquisition of aspartate/ asparagine (256),Sporulation proteins/ other (399)
		Other proteins required for biofilm formation	0.213962	0.341542	0.0197689	0.397605	1.18893	19			aspB	1.41633	0.00222645	Biosynthesis/ acquisition of aspartate/ asparagine (256)
		Other proteins required for efficient pellicle biofilm formation	0.850682	0.896006	0.00376127	-0.327994	-0.702766	11			aspS	0.708286	0.0818757	Essential genes (49),Aminoacyl-tRNA synthetases (341),Phosphorylation on either a Ser, Thr or Tyr residue (460)
		Other transporters	0.00683974	0.0354689	0.0591438	-0.570806	-1.57934	43			atpA	1.41525	0.00979566	Membrane proteins (55),ATPase (211),Phosphorylation on either a Ser, Thr or Tyr residue (460)
		Overflow metabolism	0.253406	0.372145	0.010292	-0.624861	-1.20277	7			atpB	1.26882	0.0256514	Membrane proteins (55),ATPase (211)
		PBSX prophage	0.925341	0.943701	0.00229405	-0.243451	-0.671151	42			atpC	1.0468	0.0300499	Membrane proteins (55),ATPase (211)
		PRD-type regulators	0.664193	0.748673	0.00513451	-0.43464	-0.86454	8			atpD	0.760086	0.0643373	Membrane proteins (55),ATPase (211),Phosphorylation on either a Ser, Thr or Tyr residue (460)
		Penicillin-binding proteins	0.0490526	0.126065	0.0398066	0.548013	1.5306	15			atpE	1.40824	0.00415203	Membrane proteins (55),ATPase (211)
		Pentose phosphate pathway	0.0175882	0.0645739	0.0578306	0.76084	1.66498	7			atpF	1.13432	0.032569	Membrane proteins (55),ATPase (211)
		Phosphatases controlling the phosphorelay	0.452721	0.567331	0.0107756	0.4368	0.999131	8			atpG	1.38336	0.00725473	Membrane proteins (55),ATPase (211)
		Phosphate metabolism	0.00155826	0.0122522	0.132451	-0.719011	-1.73123	19			atpH	1.28808	0.0293115	Membrane proteins (55),ATPase (211),Phosphorylation on an Arg residue (453)
		Phosphorylation on a Cys residue	0.225038	0.349545	0.0102432	-0.530069	-1.21587	15			atpI	1.13002	0.118039	Membrane proteins (55),ATPase (211)
		Phosphorylation on a His residue	0.772577	0.844737	0.00302467	-0.285348	-0.820538	58			azlB	-0.464666	0.442725	Transcription factors/ other (372)
		Phosphorylation on a Ser residue	0.229947	0.351735	0.0322872	0.273634	1.10802	67			azlC	-1.243	0.0131164	Detoxification reactions (37),Membrane proteins (55),Amino acid exporters (187)
		Phosphorylation on a Thr residue	0.0167381	0.0645739	0.0791064	0.498343	1.62832	26			azlD	-0.847937	0.130535	Detoxification reactions (37),Membrane proteins (55),Amino acid exporters (187)
		Phosphorylation on a Tyr residue	0.775712	0.844737	0.00371228	-0.318577	-0.782087	21			azoR1	2.74816	4.60006e-07	Resistance against oxidative and electrophile stress (154)
		Phosphorylation on an Arg residue	0.000247727	0.003537	0.498493	0.370394	1.62801	111			B4U62_00610	1.03619	0.041603
		Phosphorylation on an Asp residue	0.295283	0.419269	0.00794402	-0.423053	-1.13417	35			B4U62_01020	-3.19786	0.00058979
		Phosphorylation on either a Ser	0.0326211	0.0977288	0.065249	0.404672	1.4529	38			B4U62_01325	-1.64099	0.0544832
		Poorly characterized/ putative enzymes	0.0186076	0.0664188	0.0333175	-0.419541	-1.31947	187			B4U62_01465	-4.79216	1.05403e-05
		Potassium uptake/ export	0.486192	0.597853	0.00643265	-0.478785	-1.00331	10			B4U62_01490	-4.19245	0.0221254
		Potential RNA/ Ribosome-binding proteins	0.0298062	0.0957525	0.0443202	0.733938	1.60611	7			B4U62_01670	-4.24869	0.00536169
		Prophage 1	0.0215308	0.0747758	0.035436	-0.645897	-1.53839	18			B4U62_01755	0.40155	0.643411
		Prophage 3	0.964019	0.975405	0.00333015	-0.26242	-0.536645	9			B4U62_01855	-2.26876	0.0189498
		Protein acetylases/ deacetylases	0.995473	0.997045	0.00643872	0.196608	0.449719	8			B4U62_02070	-0.405328	0.496659
		Protein kinases	0.618079	0.705984	0.00416563	-0.325209	-0.918133	50			B4U62_02485	-0.556603	0.513187
		Protein maturation	0.209664	0.336772	0.0153172	0.651183	1.27435	5			B4U62_02585	-3.53783	0.000816219
		Protein modification/ other	0.131365	0.251947	0.0233125	0.50349	1.34378	13			B4U62_02610	1.07031	0.0555135
		Protein phosphatases	0.0584825	0.141541	0.0421218	0.435982	1.42456	26			B4U62_02700	-3.0755	0.0547198
		Protein secretion	0.153758	0.285361	0.0329993	0.314603	1.1894	48			B4U62_02950	-2.81503	0.000151226
		Proteins controlling the activity of the kinases	0.00148911	0.0122522	0.205001	0.828419	1.89492	8			B4U62_03065	-1.48763	0.0145195
		Proteolysis during sporulation/ germination	0.367696	0.489626	0.00815663	-0.574762	-1.10634	7			B4U62_03355	-1.5077	0.152843
		Purine salvage and interconversion	0.0986389	0.203047	0.0246519	0.630375	1.44191	8			B4U62_03465	-1.79355	0.000859788
		Quasi-essential genes	0.10131	0.205809	0.0231372	0.687583	1.42789	6			B4U62_03470	-1.36738	0.0427211
		Quorum sensing	0.0329754	0.0977288	0.0528559	0.505686	1.55617	21			B4U62_03485	-1.62607	0.00877611
		RNA binding regulators	0.245228	0.364298	0.0161852	0.47043	1.19291	11			B4U62_03500	0.11708	0.80922
		RNA chaperones	0.884761	0.922767	0.00630185	0.320738	0.62768	5			B4U62_03525	-1.38378	0.107825
		RNA polymerase	0.017512	0.0645739	0.0565564	0.792264	1.64527	6			B4U62_04075	-1.79257	0.0358489
		Regulation	0.167833	0.297333	0.0217983	0.434551	1.2608	17			B4U62_04080	-0.409187	0.449841
		Regulators of core metabolism	0.173422	0.301145	0.0183482	0.574573	1.31427	8			B4U62_04195	-2.69193	0.025124
		Regulators of electron transport	0.839387	0.891415	0.00680459	0.326532	0.678102	6			B4U62_04225	-1.31335	0.114053
		Regulatory ABC transporters	0.917904	0.939846	0.00702344	0.259072	0.616606	9			B4U62_05150	-0.774527	0.270943
		Resistance against other toxic compounds (nitric oxide, phenolic acids, flavonoids, oxalate)	0.290276	0.415701	0.00859323	-0.484517	-1.15401	18			B4U62_05580	0.975129	0.0960359
		Resistance against oxidative and electrophile stress	0.103517	0.206231	0.0665681	0.272086	1.18037	102			B4U62_05700	-2.92335	0.000128432
		Resistance against toxic metals	0.000201768	0.00324091	0.518848	0.731681	2.08458	16			B4U62_06195	0.28588	0.65216
		Resistance against toxic metals/ based on similarity	0.525071	0.622656	0.00648427	-0.530803	-0.984936	6			B4U62_06305	2.1851	0.0054001
		Resistance against toxins/ antibiotics	0.517981	0.622656	0.00483094	-0.338194	-0.983187	64			B4U62_06395	-2.43839	0.0340527
		Resistance against toxins/ antibiotics/ based on similarity	0.00530959	0.0310128	0.0672951	-0.57909	-1.59645	42			B4U62_06590	-1.12862	0.0210586
		Respiration/ other	0.0502118	0.127767	0.0361878	0.633365	1.55896	10			B4U62_06695	-0.167945	0.829414
		Response regulator aspartate phosphatase	0.159115	0.290018	0.0207186	0.50199	1.30651	12			B4U62_07350	0.974918	0.0503687
		Ribosomal proteins	0.000732518	0.00753419	0.477271	0.451137	1.76363	56			B4U62_07655	-0.286305	0.624303
		Ribosome assembly	0.00801596	0.0384565	0.0945055	0.690088	1.79606	12			B4U62_09200	1.24379	0.070322
		Ribosome quality control and ribosome rescue	0.46916	0.582483	0.0107899	0.412555	0.981903	9			B4U62_09300	0.220929	0.743959
		SP-beta prophage	0.0056817	0.0317434	0.0607123	-0.44107	-1.38687	186			B4U62_09465	-2.77252	0.00378051
		Secreted proteins	0.555261	0.646728	0.00423142	-0.31651	-0.973489	122			B4U62_09575	-1.751	0.0315043
		Short peptides	0.593323	0.686865	0.00914685	0.386049	0.883044	8			B4U62_09615	0.00754376	0.994063
		Sigma factors	0.555092	0.646728	0.0119208	0.30609	0.928746	20			B4U62_09650	0.302057	0.811133
		Skin element	4.10641e-07	2.63837e-05	0.674963	-0.676358	-1.95171	60			B4U62_09710	-1.72608	0.014477
		Small acid-soluble spore proteins	0.910867	0.936371	0.00344051	-0.294979	-0.632027	11			B4U62_09880	-0.102332	0.894582
		Sodium uptake/ export	0.06513	0.153564	0.0207304	-0.651439	-1.42366	12			B4U62_10110	1.21789	0.158775
		Sodium-solute symporter	0.767927	0.843406	0.00699444	0.378521	0.740759	5			B4U62_10235	-0.938506	0.271986
		Soluble signalling proteins	0.197532	0.325421	0.0162605	0.62201	1.29171	6			B4U62_10255	0.246244	0.729443
		Solute:sodium symporter family	0.261569	0.379792	0.010098	-0.621099	-1.19553	7			B4U62_10310	-0.318668	0.72425
		Sporulation proteins/ other	0.0108473	0.0457009	0.0436723	-0.415337	-1.31796	240			B4U62_10345	0.34871	0.546552
		Sporulation/ other	0.105144	0.207862	0.028973	0.443068	1.34437	20			B4U62_10480	0.352616	0.680307
		Sugar specific PTS proteins	0.0523749	0.13054	0.0440241	0.448562	1.45017	25			B4U62_10730	-0.240787	0.816665
		Sulfur metabolism	0.177353	0.303864	0.0118528	-0.55958	-1.26577	14			B4U62_10810	-1.80064	0.00171694
		Swarming	1.98094e-07	1.69701e-05	0.690132	0.478017	2.0649	100			B4U62_11645	1.12544	0.555226
		TCA cycle	2.61775e-05	0.000672761	0.57561	0.764601	2.28634	19			B4U62_11745	-2.06353	0.0811373
		Targets of (p)ppGpp	0.00435273	0.0260151	0.136551	0.65206	1.85774	16			B4U62_11785	0.498763	0.353862
		Targets of c-di-AMP	0.758951	0.840734	0.00443963	-0.384066	-0.78541	9			B4U62_11975	-2.11166	0.226588
		Terminal oxidases	0.888593	0.922767	0.00322795	-0.28598	-0.673163	17			B4U62_12640	-1.85594	0.011113
		The kinases	0.224895	0.349545	0.0147416	0.643007	1.25835	5			B4U62_12645	-1.48319	0.005329
		The substrate-specific S components of the ECF transporters	0.302236	0.424451	0.0125051	0.602053	1.17821	5			B4U62_12665	-1.17368	0.385251
		Thr or Tyr residue	0.0326211	0.0977288	0.065249	0.404672	1.4529	38			B4U62_12805	-2.63837	0.0264919
		Toxins	0.809538	0.870507	0.00338282	-0.299808	-0.759559	25			B4U62_12920	0.150829	0.822985
		Transcription elongation/ termination	0.156923	0.288066	0.0193454	0.586136	1.34072	8			B4U62_13370	-1.79797	0.00843207
		Transcription factor/ other/ based on similarity	0.0589294	0.141541	0.0188519	-0.442134	-1.32172	85			B4U62_13610	0.586773	0.511718
		Transcription factors/ other	0.826772	0.881661	0.0311537	0.196286	0.888806	137			B4U62_13910	-2.69873	0.232764
		Transition state regulators	0.0254639	0.0861081	0.0491422	0.717744	1.64176	8			B4U62_14050	-2.72148	0.0049837
		Translation factor modification and maturation	0.00966275	0.042121	0.0762727	0.817186	1.69703	6			B4U62_14060	0.10878	0.860539
		Translation factors	0.0185567	0.0664188	0.067894	0.564338	1.66246	18			B4U62_14240	-1.43359	0.0572583
		Translation/ other	0.0458052	0.12136	0.0365092	0.685141	1.56718	8			B4U62_14300	0.659531	0.419794
		Translation/ other/ based on similarity	0.784727	0.850949	0.00688688	0.370286	0.724643	5			B4U62_14310	2.60419	0.0483024
		Transporter for organic acids	0.291153	0.415701	0.00863199	-0.489988	-1.15337	17			B4U62_14325	3.13733	2.05242e-05
		Trigger enzymes of the PTS that control the activity of PRD-containing transcription factors	0.613022	0.703334	0.00550465	-0.456138	-0.9073	8			B4U62_14330	-0.796168	0.346105
		Two-component sensor kinase	0.339181	0.463667	0.00720905	-0.40886	-1.10082	36			B4U62_14340	-2.41798	0.00484023
		Two-component system response regulators	0.195201	0.325421	0.010365	-0.459492	-1.22082	33			B4U62_14440	-0.405759	0.669092
		Type 2 TA systems	0.0354752	0.100188	0.0468968	0.568364	1.58744	15			B4U62_14470	-2.79163	0.000194217
		Universally conserved proteins	0.000372097	0.00503311	0.498493	0.615483	2.05141	28			B4U62_14475	-2.04669	0.141122
		Unknown ABC transporters	0.225776	0.349545	0.0100442	-0.508738	-1.2117	18			B4U62_14490	0.558134	0.330703
		Uptake of amino acids	0.0324216	0.0977288	0.0287545	-0.628404	-1.49672	18			B4U62_14585	-2.05227	0.0144522
		Uptake of carbon sources	0.0953699	0.201546	0.015663	-0.512057	-1.33968	30			B4U62_15270	-1.31592	0.198233
		Uptake of compatible solutes for osmoprotection	0.661902	0.748673	0.00498689	-0.412552	-0.864516	10			B4U62_15360	0.8721	0.157497
		Uptake of ions	0.000114674	0.00196475	0.538434	-0.800668	-1.86142	16			B4U62_15375	-0.624898	0.372089
		Uptake of iron/ siderophores	0.0423973	0.113501	0.0248386	-0.60119	-1.46203	20			B4U62_15450	-3.87385	0.00938243
		Uptake of other small ions	0.00950485	0.042121	0.0579722	-0.822708	-1.5836	7			B4U62_15875	-0.600936	0.668004
		Uptake of peptides	0.000661637	0.00739307	0.477271	0.746651	2.04041	14			B4U62_15970	-3.27871	0.000393364
		Utilization of acetoin	0.880228	0.922767	0.00422623	-0.366492	-0.650817	5			B4U62_16525	-4.50527	0.000483762
		Utilization of alanine/ serine	0.185406	0.315558	0.0168243	0.629191	1.30663	6			B4U62_16560	-3.80415	0.0146384
		Utilization of amino sugars	0.997045	0.997045	0.00280673	-0.18538	-0.419328	14			B4U62_17030	-1.61223	0.0701553
		Utilization of arabinan/ arabinose/ arabitol	0.00565836	0.0317434	0.0724003	-0.766928	-1.64323	11			B4U62_17660	-1.07183	0.192414
		Utilization of arginine/ ornithine	0.0034577	0.022709	0.0943025	-0.813264	-1.66311	9			B4U62_17795	1.05192	0.0264677
		Utilization of asparagine/ aspartate	0.556136	0.646728	0.00897145	0.441547	0.916949	6			B4U62_17800	0.60857	0.164453
		Utilization of beta-glucosides	0.390932	0.512162	0.00814049	-0.618319	-1.09801	5			B4U62_18000	-4.9497	0.00125816
		Utilization of branched-chain amino acids	0.0958044	0.201546	0.0278711	0.51537	1.40838	14			B4U62_18010	0.903841	0.211165
		Utilization of cell wall components	0.231728	0.351735	0.0104726	-0.581139	-1.21779	10			B4U62_18345	-2.17457	0.0480316
		Utilization of fatty acids	0.338227	0.463667	0.015478	0.358757	1.07277	19			B4U62_18550	-0.826998	0.222863
		Utilization of fructose	0.00154868	0.0122522	0.20098	0.827975	1.8939	8			B4U62_18940	-0.709247	0.315649
		Utilization of galactan	0.217362	0.344827	0.0112669	-0.641694	-1.23517	7			B4U62_19175	-2.3854	0.000152919
		Utilization of glucarate/galactarate	0.00823	0.0384565	0.0631933	-0.850681	-1.57849	6			B4U62_19210	-1.47039	0.00855103
		Utilization of glucomannan	0.0798946	0.180113	0.0192722	-0.702341	-1.39702	8			B4U62_19215	-1.60175	0.00173432
		Utilization of glutamine/ glutamate	0.0104308	0.0446786	0.0532196	-0.748873	-1.60455	11			B4U62_19225	-0.728522	0.486988
		Utilization of glycerol/ glycerol-3-phosphate	0.360931	0.48565	0.00840434	-0.602454	-1.11789	6			B4U62_19230	-2.84567	0.00508272
		Utilization of hexuronate	0.0855152	0.18946	0.0177125	-0.612685	-1.38589	14			B4U62_19235	-0.920718	0.195207
		Utilization of histidine	0.0469696	0.123176	0.026115	-0.77952	-1.44645	6			B4U62_19240	-0.296321	0.509526
		Utilization of inositol	0.00852462	0.0391219	0.0563811	-0.672746	-1.61983	19			B4U62_19350	-1.94432	0.0343467
		Utilization of maltose	0.445119	0.566314	0.007461	-0.593824	-1.05451	5			B4U62_19510	-3.74896	8.64668e-05
		Utilization of melibiose	0.168263	0.297333	0.0132419	-0.692152	-1.28433	6			B4U62_19555	-2.30808	0.0192961
		Utilization of nitrate/ nitrite	0.205734	0.334643	0.011816	-0.67211	-1.24714	6			B4U62_19750	-0.495728	0.430225
		Utilization of nucleotides	0.000232075	0.00350843	0.344793	-0.740282	-1.81735	21			B4U62_19755	-1.6145	0.0149342
		Utilization of organic acids	0.705431	0.788243	0.0037834	-0.3172	-0.850384	35			B4U62_19775	-2.88179	0.000242285
		Utilization of other polymeric carbohydrates	0.0938795	0.201059	0.0323717	0.42255	1.34953	24			B4U62_19800	-3.10655	9.86092e-05
		Utilization of pectin	3.37307e-05	0.0007434	0.557332	-0.800689	-1.90707	18			B4U62_20060	-0.86664	0.273192
		Utilization of peptides	3.47113e-05	0.0007434	0.557332	0.726686	2.20493	20			B4U62_20170	-1.63572	0.110114
		Utilization of phospholipids	0.0849006	0.18946	0.0191826	-0.745545	-1.3834	6			B4U62_20205	-2.31814	0.00316352
		Utilization of proline	0.521193	0.622656	0.0093423	0.45711	0.94927	6			B4U62_20410	-3.92099	0.00020787
		Utilization of proteins	0.476321	0.588531	0.00661483	-0.49506	-1.01239	9			B4U62_20710	-4.46594	0.000123094
		Utilization of rhamnose	0.20752	0.335426	0.0119681	-0.701997	-1.24661	5			B4U62_20985	1.20129	0.0413249
		Utilization of ribose	0.62724	0.713277	0.00563974	-0.483286	-0.896765	6			B4U62_21035	0.708251	0.28791
		Utilization of starch/ maltodextrin	0.0528256	0.13054	0.0232863	-0.676966	-1.45048	11			B4U62_21550	-2.90528	0.000151563
		Utilization of sucrose	0.191671	0.323669	0.012114	-0.654435	-1.2597	7			B4U62_21685	-2.06603	0.00640576
		Utilization of threonine/ glycine	0.137467	0.261696	0.0202347	0.627965	1.37421	7			B4U62_21690	-1.2782	0.0999437
		Utilization of xylan/ xylose	0.0172044	0.0645739	0.0429735	-0.80015	-1.54018	7			B4U62_21825	-0.787233	0.214724
		Zinc	0.236032	0.354738	0.0107357	-0.633269	-1.21895	7			B4U62_21835	-0.54085	0.471871
		antitoxins and immunity against toxins	0.979334	0.987015	0.00756308	0.198804	0.543281	14			B4U62_21840	-0.608404	0.495599
		antitoxins and immunity against toxins/ based on similarity	0.743154	0.826799	0.00462066	-0.399983	-0.795603	8			B4U62_21845	-0.531336	0.476341
		phosphorelay	0.494579	0.60527	0.0119476	0.337126	0.960481	16			B4U62_21945	-0.809726	0.20117
		rRNA modification and maturation	0.00196225	0.0144085	0.223898	0.601948	1.9026	23			bacA	0.648142	0.411365	Biosynthesis of antibacterial compounds (144),Biosynthesis of antibacterial compounds (316)
		rRNA modification and maturation/ based on similarity	0.0987581	0.203047	0.0246365	0.63023	1.44158	8			bacB	0.451759	0.453097	Biosynthesis of antibacterial compounds (144),Biosynthesis of antibacterial compounds (316)
		sulfur metabolism/ general	0.166593	0.297333	0.0121413	-0.548853	-1.27599	16			bacC	0.347092	0.511718	Biosynthesis of antibacterial compounds (144),Biosynthesis of antibacterial compounds (316)
		tRNA modification and maturation	0.0169243	0.0645739	0.10308	0.38612	1.47952	51			bacD	0.372758	0.5358	Biosynthesis of antibacterial compounds (144),Biosynthesis of antibacterial compounds (316)
											bacE	0.183485	0.74088	Membrane proteins (55),Biosynthesis of antibacterial compounds (144),Biosynthesis of antibacterial compounds (316)
											bcd	0.465178	0.43631	Utilization of branched-chain amino acids (270)
											bceA	-0.529313	0.307567	Membrane proteins (55),Resistance against toxins/ antibiotics (142),Export of peptides (421)
											bceB	-1.05731	0.0275528	Membrane proteins (55),Resistance against toxins/ antibiotics (142),Export of peptides (421)
											bceR	-0.148472	0.79804	Resistance against toxins/ antibiotics (142),Two-component system response regulators (368),Phosphorylation on an Asp residue (454)
											bceS	0.198524	0.686838	Membrane proteins (55),Resistance against toxins/ antibiotics (142),Protein kinases (356),Two-component sensor kinase (432),Phosphorylation on a His residue (456)
											bcrC	1.89964	2.99962e-06	Biosynthesis of the carrier lipid undecaprenylphosphate (17),Membrane proteins (55),Resistance against toxins/ antibiotics/ based on similarity (143),Cell envelope stress proteins (controlled by SigM, V, W, X, Y) (148),Heat shock proteins (150),Biosynthesis of the carrier lipid undecaprenylphosphate (293)
											bcsA	-0.585812	0.446289
											bdbA	0.982903	0.238667	Secreted proteins (52),Chaperones/ protein folding (108),SP-beta prophage (157)
											bdbB	1.11475	0.0702622	Membrane proteins (55),Chaperones/ protein folding (108),SP-beta prophage (157)
											bdbC	0.283257	0.622619	Membrane proteins (55),Genetic competence (99),Chaperones/ protein folding (108),Genetic competence (130),Sporulation proteins/ other (399)
											bdbD	0.138024	0.773613	Membrane proteins (55),Genetic competence (99),Chaperones/ protein folding (108),Genetic competence (130),Sporulation proteins/ other (399)
											bdhA	0.0250469	0.982199	Overflow metabolism (217),Phosphorylation on an Arg residue (453)
											besA	-0.901013		Efp-dependent proteins (51),Acquisition of iron / Other (206),Acquisition of iron / Other (310)
											bglA	-1.6014	0.00129294	Utilization of beta-glucosides (227)
											bglC	-1.79264	0.00536194	Secreted proteins (52),Utilization of other polymeric carbohydrates (237)
											bglH	0.60672	0.26994	Utilization of beta-glucosides (227)
											bglP	0.588559	0.172166	Membrane proteins (55),Sugar specific PTS proteins (176),Utilization of beta-glucosides (227),Control of PRD-type regulators (371),Trigger enzymes of the PTS that control the activity of PRD-containing transcription factors (375),Phosphorylation on a Cys residue (455),Phosphorylation on a His residue (456)
											bglS	-1.32426	0.00394069	Secreted proteins (52),Utilization of other polymeric carbohydrates (237)
											bhlA	-1.11533	0.176381	SP-beta prophage (157)
											bhlB	-0.938446	0.465022	SP-beta prophage (157)
											bioA	1.67415	0.0113169	Biosynthesis/ acquisition of biotin (294)
											bioB	1.51553	0.00369633	Biosynthesis/ acquisition of biotin (294)
											bioD	1.31705	0.0189152	Biosynthesis/ acquisition of biotin (294)
											bioF	1.67548	0.0353746	Biosynthesis/ acquisition of biotin (294)
											bioI	1.41706	0.00163315	Biosynthesis/ acquisition of biotin (294)
											bioW	1.40358	0.017932	Biosynthesis/ acquisition of biotin (294)
											bioY	0.330161	0.552842
											bioYB	0.460282	0.580052
											bipA	0.699375	0.273192
											birA	0.507887	0.274594	Essential genes (49),Biosynthesis of fatty acids (280),Biosynthesis/ acquisition of biotin (294),Transcription factors/ other (372),Trigger enzymes that act directly as transcription factors by binding DNA (377)
											bkdAB	0.190248	0.774311	Utilization of branched-chain amino acids (270),Phosphorylation on an Arg residue (453)
											bkdB	0.608089	0.244154	Utilization of branched-chain amino acids (270)
											bkdR	0.273326	0.624303	Utilization of branched-chain amino acids (270),Transcription factors/ other (372)
											blt	-2.49695	0.00020787	Membrane proteins (55),Other exporters (182),Metabolism of polyamines (321)
											bltD	-1.80587	0.00616464	Metabolism of polyamines (321)
											bltR	-2.04045	0.00012054	Metabolism of polyamines (321),Transcription factors/ other (372)
											blyA	-0.72863	0.373063	Autolysis (18),Secreted proteins (52),SP-beta prophage (157)
											bmr	0.299878	0.648752	Membrane proteins (55),General stress proteins (controlled by SigB) (138),Resistance against toxins/ antibiotics (142),Other exporters (182)
											bmrA	0.407835	0.367093	Membrane proteins (55),Resistance against toxins/ antibiotics (142),Efflux of antibiotics (419)
											bmrR	-0.570922	0.219735	General stress proteins (controlled by SigB) (138),Resistance against toxins/ antibiotics (142),Transcription factors/ other (372)
											bmrU	-0.754154	0.25717	General stress proteins (controlled by SigB) (138),Resistance against toxins/ antibiotics (142)
											bofA	-1.0242	0.10147	Membrane proteins (55),Control of sigma factors (367),Sporulation proteins/ other (399)
											bofC	0.39869	0.536504	General stress proteins (controlled by SigB) (138),Control of sigma factors (367),Sporulation proteins/ other (399)
											bpr	-0.254564	0.538046	Secreted proteins (52),Utilization of proteins (275),Extracellular feeding proteases (363)
											braB	-0.115298	0.846594	Membrane proteins (55),Biosynthesis/ acquisition of branched-chain amino acids (249),BCAA transporters (428)
											brnQ	-0.719623	0.118255	Membrane proteins (55),Biosynthesis/ acquisition of branched-chain amino acids (249),BCAA transporters (428)
											bsaA	-0.0179554	0.970471	Resistance against oxidative and electrophile stress (154)
											bscR	0.046788	0.943139
											bsdD	-1.21918	0.225925	Resistance against other toxic compounds (nitric oxide, phenolic acids, flavonoids, oxalate) (139)
											bsn	-1.40349	0.00603228
											btuC	-0.708672	0.173156
											buk	0.338385	0.566991	Utilization of branched-chain amino acids (270)
											cah	1.63337	0.0265702	Resistance against toxins/ antibiotics (142)
											capA	-2.72533	7.36533e-06	Capsule biosynthesis and degradation (6)
											capB	-2.82093	3.21328e-05	Capsule biosynthesis and degradation (6)
											capC	-3.51732	3.88832e-06	Capsule biosynthesis and degradation (6)
											capE	-1.88776	0.145308	Capsule biosynthesis and degradation (6),Membrane proteins (55)
											carA	0.0493675	0.941829	Biosynthesis/ acquisition of arginine (255)
											carB	1.51154	0.0221205	Biosynthesis/ acquisition of arginine (255)
											catD	-0.402212	0.632181	Detoxification reactions (37),Membrane proteins (55),Resistance against oxidative and electrophile stress (154)
											catE	0.243644	0.6767	Detoxification reactions (37),Resistance against oxidative and electrophile stress (154)
											cbiOA	0.555333	0.187379
											cbiOB	0.965784	0.0447395
											cca	0.77737	0.064219	Essential genes (49),tRNA modification and maturation (353)
											cccA	0.391968	0.427508	Membrane proteins (55),Respiration/ other (210)
											cccB	0.451336	0.338191	Membrane proteins (55),Respiration/ other (210)
											ccdA	0.341214	0.439746	Membrane proteins (55),Respiration/ other (210)
											ccpA	1.34461	0.00112208	Regulators of core metabolism (118),Transcription factors/ other (372)
											ccpB	-1.72855	0.00572682	Transcription factors/ other (372),Sporulation proteins/ other (399)
											ccpC	0.527231	0.217655	Regulators of core metabolism (118),TCA cycle (216),Transcription factors/ other (372)
											ccpN	0.616416	0.171522	Regulators of core metabolism (118),Gluconeogenesis (214),Transcription factors/ other (372)
											cdd	1.13353	0.0871996	Nucleotide metabolism/ other (86)
											cdoA	-2.42786	0.00694757	Newly identified sporulation proteins (based on transcription profiling) (400),Poorly characterized/ putative enzymes (449)
											cdsA	0.867109	0.078569	Essential genes (49),Membrane proteins (55),Biosynthesis of phospholipids (281)
											cgeA	-2.42399	0.00102261	Not yet assigned (446)
											cgeB	-1.48627	0.0171368	Not yet assigned (446)
											cgeC	-1.66326	0.0104978	Not yet assigned (446)
											cgeD	-1.24386	0.0128651	Not yet assigned (446)
											cgeE	-0.857045	0.115825	Not yet assigned (446)
											cggR	0.69341	0.310133	Regulators of core metabolism (118),Glycolysis (213),Transcription factors/ other (372)
											cheA	0.631774	0.383097	Membrane proteins (55),Swarming (131),Protein kinases (356),Other proteins required for efficient pellicle biofilm formation (395),Two-component sensor kinase (432),Soluble signalling proteins (435),Phosphorylation on a His residue (456)
											cheB	0.73244	0.338202	Swarming (131),Soluble signalling proteins (435),Phosphorylation on an Asp residue (454)
											cheC	0.609214	0.428115	Swarming (131),Protein phosphatases (357),Soluble signalling proteins (435)
											cheD	0.636543	0.438305	Swarming (131),Protein deaminase (360),Other proteins required for efficient pellicle biofilm formation (395),Soluble signalling proteins (435)
											cheR	0.505512	0.284974	Protein modification/ other (361),Soluble signalling proteins (435)
											cheV	-0.746628	0.368631	Other proteins required for efficient pellicle biofilm formation (395),Control of response regulators/ other (434),Coupling proteins (436),Phosphorylation on an Asp residue (454)
											cheW	0.371517	0.628881	Swarming (131),Coupling proteins (436)
											cheY	0.0526951	0.945103	Swarming (131),Two-component system response regulators (368),Other proteins required for efficient pellicle biofilm formation (395),Soluble signalling proteins (435),Phosphorylation on an Asp residue (454)
											cimH	0.57339	0.528692	Membrane proteins (55),Transporter for organic acids (190),Utilization of organic acids (218)
											cinA	1.06588	0.0322445	Proteins of unknown function (450)
											citA	-0.54724	0.27296	Poorly characterized/ putative enzymes (449)
											citB	2.09679	0.000601103	RNA binding regulators (117),TCA cycle (216),Utilization of branched-chain amino acids (270),Trigger enzyme that acts by binding of a specific RNA element (378)
											citH	-1.2395	0.254945	Membrane proteins (55),Transporter for organic acids (190),Utilization of organic acids (218),Newly identified sporulation proteins (based on transcription profiling) (400)
											citM	-2.26582	3.06337e-06	Membrane proteins (55),Transporter for organic acids (190),Magnesium uptake/ efflux (196),Utilization of organic acids (218)
											citR	0.687545	0.109017	Transcription factors/ other (372)
											citS	0.181642	0.734291	Membrane proteins (55),Utilization of organic acids (218),Protein kinases (356),Two-component sensor kinase (432),Phosphorylation on a His residue (456)
											citT	0.280495	0.6283	Utilization of organic acids (218),Two-component system response regulators (368),Phosphorylation on an Asp residue (454)
											citZ	1.5134	0.08325	TCA cycle (216),Phosphorylation on a Ser residue (457)
											clpC	0.936093	0.0666087	Cell wall/ other (7),Swarming (131),General stress proteins (controlled by SigB) (138),Heat shock proteins (150),Additional proteins involved in proteolysis (365),Sporulation proteins/ other (399),Phosphorylation on an Arg residue (453)
											clpE	0.170557	0.735546	Heat shock proteins (150),Additional proteins involved in proteolysis (365)
											clpP	-0.237753	0.733029	General stress proteins (controlled by SigB) (138),Heat shock proteins (150),Additional proteins involved in proteolysis (365),Phosphorylation on an Arg residue (453)
											clpQ	1.22881	0.00545713	Additional proteins involved in proteolysis (365)
											clpX	0.91529	0.0190847	Swarming (131),Additional proteins involved in proteolysis (365)
											clsA	-0.309633	0.569729	Membrane proteins (55),Biosynthesis of phospholipids (281)
											clsB	-1.29741	0.237011
											cmk	1.24262	0.04271	Essential genes (49),Biosynthesis/ acquisition of pyrimidine nucleotides (286)
											coaA	0.327577	0.446621	Biosynthesis of coenzyme A (301)
											coaBC	0.495554	0.228385	Essential genes (49),Biosynthesis of coenzyme A (301)
											coaD	0.309752	0.515173	Essential genes (49),Biosynthesis of coenzyme A (301)
											coaE	0.280293	0.561999	Essential genes (49),Biosynthesis of coenzyme A (301),Phosphorylation on either a Ser, Thr or Tyr residue (460)
											coaX	0.293913	0.568599	Cell envelope stress proteins (controlled by SigM, V, W, X, Y) (148),Biosynthesis of coenzyme A (301)
											codY	0.211643	0.700848	Regulators of core metabolism (118),Transcription factors/ other (372),Phosphorylation on a Ser residue (457)
											coiA	-2.74874	1.13217e-05	Genetic competence (99),Genetic competence (130)
											comA	0.515476	0.253138	Genetic competence (99),Quorum sensing (121),Genetic competence (130),Two-component system response regulators (368),Phosphorylation on an Asp residue (454)
											comC	-2.15874	0.000231231	Membrane proteins (55),Genetic competence (99),Protein secretion (111),Genetic competence (130)
											comEA	-1.88398	0.000451339	Membrane proteins (55),Genetic competence (99),Genetic competence (130)
											comEB	-0.542519	0.192238	Genetic competence (99),Genetic competence (130)
											comEC	-1.19684	0.00334275	Membrane proteins (55),Genetic competence (99),Genetic competence (130)
											comER	2.14443		Genetic competence (99),Genetic competence (130),Newly identified sporulation proteins (based on transcription profiling) (400)
											comFA	-1.46047	0.00987483	Membrane proteins (55),Genetic competence (99),Genetic competence (130),Phosphorylation on an Arg residue (453)
											comFB	0.842698	0.174492	Genetic competence (99),Targets of c-di-GMP (124),Genetic competence (130)
											comFC	0.303685	0.536504	Genetic competence (99),Genetic competence (130),Phosphorylation on an Arg residue (453)
											comGA	-2.78461	3.14263e-06	Membrane proteins (55),Genetic competence (99),Genetic competence (130),Phosphorylation on an Arg residue (453)
											comGB	-2.77859	6.65705e-06	Membrane proteins (55),Genetic competence (99),Genetic competence (130)
											comGC	-3.57492	0.00191515	Membrane proteins (55),Genetic competence (99),Genetic competence (130)
											comGD	-1.28721	0.299788	Membrane proteins (55),Genetic competence (99),Genetic competence (130)
											comGE	-2.49715	0.00087796	Membrane proteins (55),Genetic competence (99),Genetic competence (130)
											comGF	-3.03232	7.79605e-05	Membrane proteins (55),Genetic competence (99),Genetic competence (130)
											comGG	-2.39054	0.000132128	Membrane proteins (55),Genetic competence (99),Genetic competence (130)
											comK	-0.443253	0.663377	Genetic competence (99),Genetic competence (130),Transcription factors/ other (372),Phosphorylation on an Arg residue (453)
											comN	0.940388	0.16226	Genetic competence (99),Genetic competence (130)
											comP	0.637021	0.290518	Membrane proteins (55),Genetic competence (99),Quorum sensing (121),Genetic competence (130),Protein kinases (356),Two-component sensor kinase (432),Phosphorylation on a His residue (456)
											comQ	0.844123	0.179681	Membrane proteins (55),Genetic competence (99),Quorum sensing (121),Genetic competence (130),Protein modification/ other (361)
											comX	0.76097	0.456799	Genetic competence (99),Quorum sensing (121),Genetic competence (130)
											comZ	1.18539	0.051097	Genetic competence (99),Genetic competence (130)
											copA	1.71852	0.00987112	Membrane proteins (55),Resistance against toxic metals (140),Metal ion transporter (191),Copper (200)
											copB	0.274095	0.804949
											copZ	1.52184	0.0235914	Resistance against toxic metals (140),Metal ion transporter (191),Copper (200)
											corA	-1.65512	0.000567643	Membrane proteins (55),General stress proteins (controlled by SigB) (138),Metal ion transporter (191),Metal ion homeostasis/ Other (199)
											cotA	-0.936901	0.0648602	Efp-dependent proteins (51),Class V (444)
											cotB	-2.26091	0.000312384	Class V (444),Phosphorylation on a Ser residue (457)
											cotC	-0.787197	0.291597	Not yet assigned (446)
											cotD	1.45766	0.00173432	Class VI (445)
											cotE	2.55754		Class II (441)
											cotF	-1.24369	0.339305	Not yet assigned (446),Phosphorylation on an Arg residue (453)
											cotG	-3.48295	0.000182902	Class V (444),Phosphorylation on a Ser residue (457),Phosphorylation on a Thr residue (458)
											cotH	-2.81933	9.4198e-06	Protein kinases (356),Not yet assigned (446)
											cotI	-2.33573	4.70911e-05	Not yet assigned (446)
											cotJA	0.671544	0.621547	Not yet assigned (446)
											cotJB	1.66396		Not yet assigned (446)
											cotJC	1.45006		Not yet assigned (446)
											cotM	-0.00737872	0.994042	Class II (441)
											cotO	2.08305		Class II (441)
											cotP	-1.95538	0.0163603	Class V (444)
											cotR	-2.33995	0.000194217	Utilization of phospholipids (276),Not yet assigned (446)
											cotS	-2.41085	6.05883e-05	Class V (444)
											cotSA	-2.45319	0.000142762	Not yet assigned (446)
											cotT	0.0512705	0.966282	Class IV (443)
											cotU	-0.159666	0.844238	Class VI (445)
											cotV	-0.491824	0.638296	Not yet assigned (446)
											cotW	-1.07968	0.343418	Class V (444)
											cotX	-0.68172	0.548494	Not yet assigned (446)
											cotY	-0.0903409	0.943466	Not yet assigned (446)
											cotZ	-0.526969		Class III (442)
											coxA	1.60316	0.071497	Sporulation proteins/ other (399)
											crcBA	-0.62494	0.255206
											crh	0.480032	0.409815	Control of transcription factor (other than two-component system) (374),Phosphorylation on a Ser residue (457)
											csaA	0.946857	0.0762084	Protein secretion (111)
											csbA	-0.992867	0.0785967	Membrane proteins (55),General stress proteins (controlled by SigB) (138),Resistance against oxidative and electrophile stress (154)
											csbB	0.352939	0.494839	Biosynthesis of lipoteichoic acid (12),Membrane proteins (55),General stress proteins (controlled by SigB) (138),Cell envelope stress proteins (controlled by SigM, V, W, X, Y) (148),Resistance against oxidative and electrophile stress (154),Biosynthesis of lipoteichoic acid (290)
											csbC	-0.988664	0.0292487	Membrane proteins (55),General stress proteins (controlled by SigB) (138),Resistance against oxidative and electrophile stress (154),Other transporters (183)
											csbD	-1.82095	0.00579386	General stress proteins (controlled by SigB) (138)
											csbX	-0.704137	0.249903	Membrane proteins (55),General stress proteins (controlled by SigB) (138),Sporulation proteins/ other (399)
											csfB	-0.710923	0.245585	Control of sigma factors (367),Sporulation proteins/ other (399)
											csgA	-2.02445	0.0182197	Additional germination proteins (408)
											cshA	1.35855	0.0327259	Membrane proteins (55),DEAD-box RNA helicases (104),Cold stress proteins (151),Ribosome assembly (351)
											cshB	0.629827	0.318316	DEAD-box RNA helicases (104),Ribosome assembly (351)
											csn	-0.488086	0.655743	Secreted proteins (52),Utilization of other polymeric carbohydrates (237)
											csoR	-0.00107027	0.998782	Resistance against toxic metals (140),Copper (200),Transcription factors/ other (372),Phosphorylation on an Arg residue (453)
											cspB	-0.236656	0.763184	RNA chaperones (103),Cold stress proteins (151)
											cspC	-1.11147	0.21126	RNA chaperones (103),Cold stress proteins (151)
											cspD	0.540528	0.348733	RNA chaperones (103),Cold stress proteins (151),Transcription elongation/ termination (333)
											cspR	0.688922	0.141517	tRNA modification and maturation (353)
											csrA	-0.218957	0.724696	RNA binding regulators (117),Additional chemotaxis signal transduction and regulatory proteins (439)
											cssR	-0.429865	0.428069	Heat shock proteins (150),Two-component system response regulators (368),Phosphorylation on an Asp residue (454)
											cssS	-0.855672	0.133627	Membrane proteins (55),Heat shock proteins (150),Protein kinases (356),Two-component sensor kinase (432),Phosphorylation on a His residue (456)
											cstA	-0.741511	0.184996	Membrane proteins (55),Other transporters (183),Utilization of organic acids (218)
											ctaA	-0.187787	0.842854	Membrane proteins (55),Biosynthesis of heme/ siroheme (303),Sporulation proteins/ other (399)
											ctaB	0.460076	0.511503	Membrane proteins (55),Biosynthesis of heme/ siroheme (303)
											ctaC	0.891075	0.170441	Membrane proteins (55),Terminal oxidases (207)
											ctaD	0.951156	0.123856	Efp-dependent proteins (51),Membrane proteins (55),Terminal oxidases (207)
											ctaE	1.24896	0.0943906	Membrane proteins (55),Terminal oxidases (207)
											ctaF	0.921204	0.153838	Membrane proteins (55),Terminal oxidases (207)
											ctaG	0.979877	0.108522	Membrane proteins (55),Terminal oxidases (207),Protein maturation (355)
											ctaO	-2.40462	0.000575925	Membrane proteins (55),Biosynthesis of heme/ siroheme (303)
											ctc	-0.110576	0.896714	General stress proteins (controlled by SigB) (138),Ribosomal proteins (349)
											ctpA	0.877677	0.121638	Membrane proteins (55),Additional proteins involved in proteolysis (365)
											ctpB	-0.196307	0.85674	Additional proteins involved in proteolysis (365),Control of sigma factors (367),Sporulation proteins/ other (399)
											ctrA	0.290119	0.551551
											ctsR	0.408298	0.34244	General stress proteins (controlled by SigB) (138),Heat shock proteins (150),Additional proteins involved in proteolysis (365),Transcription factors/ other (372),Phosphorylation on an Arg residue (453)
											cueR	0.751437	0.090602
											cwlA	-2.57719	7.21526e-07	Autolysis (18),Skin element (158)
											cwlC	-1.02803	0.0970515	Autolysis (18),Sporulation proteins/ other (399)
											cwlD	-1.14168	0.188765	Autolysis (18),Sporulation proteins/ other (399)
											cwlH	-2.33907	0.000111818	Autolysis (18),Secreted proteins (52),Sporulation proteins/ other (399)
											cwlJ	0.0614129	0.959653	Cell wall/ other (7),Additional germination proteins (408),Class III (442)
											cwlK	-1.38473	0.0183719	Autolysis (18),Endopeptidases (21),Membrane proteins (55)
											cwlO	1.44289	0.00599163	Cell shape (4),Autolytic activity required for peptidoglycan synthesis (cell elongation) (11),Autolysis (18),Endopeptidases (21),Secreted proteins (52),Swarming (131)
											cwlS	1.49571	0.000885406	Autolysis (18),Endopeptidases (21)
											cycB	-0.964757	0.207178
											cydA	-1.99975	0.000786324	Membrane proteins (55),Terminal oxidases (207)
											cydB	-1.86534	0.0178217	Membrane proteins (55),Terminal oxidases (207)
											cydC	-1.79126	0.030654	Membrane proteins (55),Regulatory ABC transporters (173),Terminal oxidases (207)
											cydD	-1.70059	0.045291	Membrane proteins (55),Regulatory ABC transporters (173),Terminal oxidases (207)
											cyeA	-1.34799	0.00220856
											cyeB	-0.417868	0.643896
											cymR	0.568155	0.388615	Sulfur metabolism (90),Regulators of core metabolism (118),sulfur metabolism/ general (308),Transcription factors/ other (372)
											cypA	0.748836	0.367862	Electron transport/ other/ based on similarity (71),Newly identified sporulation proteins (based on transcription profiling) (400)
											cypB	-0.153242	0.787578
											cypC	-1.77027	0.000257263	Electron transport/ other (70),Lipid metabolism/ other (82),General stress proteins (controlled by SigB) (138),Resistance against oxidative and electrophile stress (154)
											cypX	-0.345811	0.60397	Acquisition of iron / Other (206),Acquisition of iron / Other (310)
											cysC	1.66873	0.0638913	Sulfur metabolism (90),sulfur metabolism/ general (308)
											cysE	-0.737043	0.114893	Newly identified competence genes (101),Biosynthesis/ acquisition of cysteine (260)
											cysH	1.53083	0.0664096	Sulfur metabolism (90),sulfur metabolism/ general (308)
											cysJ	1.24343	0.184492	Sulfur metabolism (90),sulfur metabolism/ general (308)
											cysK	0.920239	0.243332	Biosynthesis/ acquisition of cysteine (260),Control of transcription factor (other than two-component system) (374),Trigger enzymes that control gene expression by protein-protein interaction with transcription factors (376)
											cysL	-1.04741	0.0981753	Sulfur metabolism (90),sulfur metabolism/ general (308),Transcription factors/ other (372)
											cysP	1.49506	0.0809915	Membrane proteins (55),Sulfur metabolism (90),sulfur metabolism/ general (308)
											cysS	0.50181	0.217527	Essential genes (49),Aminoacyl-tRNA synthetases (341)
											czcD	2.77778	0.000597227	Membrane proteins (55),Resistance against toxic metals (140),Metal ion transporter (191),Zinc (202)
											czrA	0.838405	0.0999437	Resistance against toxic metals (140),Zinc (202),Transcription factors/ other (372)
											dacA	0.636025	0.106701	Cell shape (4),Penicillin-binding proteins (16),Secreted proteins (52),Membrane proteins (55),Swarming (131)
											dacB	-0.567947	0.536651	Penicillin-binding proteins (16),Membrane proteins (55),Sporulation proteins/ other (399)
											dacC	0.807344	0.0987895	Penicillin-binding proteins (16),Secreted proteins (52)
											dacF	1.03326		Penicillin-binding proteins (16),Secreted proteins (52),Sporulation proteins/ other (399)
											dapA	1.23724	0.0182882	Biosynthesis of peptidoglycan (10),Essential genes (49),Biosynthesis/ acquisition of lysine/ threonine (257),Biosynthesis of peptidoglycan (289),Sporulation proteins/ other (399)
											dapB	0.612097	0.198467	Biosynthesis of peptidoglycan (10),Essential genes (49),Biosynthesis/ acquisition of lysine/ threonine (257),Biosynthesis of peptidoglycan (289)
											dapF	-0.368818	0.523382	Biosynthesis of peptidoglycan (10),Essential genes (49),Biosynthesis/ acquisition of lysine/ threonine (257),Biosynthesis of peptidoglycan (289)
											dapG	1.31307	0.0097728	Biosynthesis of peptidoglycan (10),Essential genes (49),Biosynthesis/ acquisition of lysine/ threonine (257),Biosynthesis of peptidoglycan (289),Sporulation proteins/ other (399)
											dapH	0.829705	0.0785287
											dapL	1.21398	0.00299492
											dat	1.35087	0.048158	Biosynthesis of peptidoglycan (10),Biosynthesis/acquisition of L- and D-alanine (252),Biosynthesis of peptidoglycan (289)
											dck	0.413419	0.34134	Purine salvage and interconversion (285)
											dctB	-0.626518	0.205922	Utilization of organic acids (218)
											dctP	-1.16878	0.0514263	Membrane proteins (55),Transporter for organic acids (190),Utilization of organic acids (218),Dicarboxylate/amino acid:cation symporter (429)
											dctR	-1.1568	0.0272988	Utilization of organic acids (218),Two-component system response regulators (368),Phosphorylation on an Asp residue (454)
											dctS	-1.26024	0.0114396	Membrane proteins (55),Utilization of organic acids (218),Protein kinases (356),Two-component sensor kinase (432),Phosphorylation on a His residue (456)
											ddl	0.932904	0.0707664	Biosynthesis of peptidoglycan (10),Essential genes (49),Cell envelope stress proteins (controlled by SigM, V, W, X, Y) (148),Biosynthesis of peptidoglycan (289)
											deaD	0.538394	0.235008	DEAD-box RNA helicases (104),Translation/ other (343)
											def	1.08815	0.0107722
											degA	0.254967	0.608263
											degQ	0.235405	0.682088	Biofilm formation (129),Regulation (393),Control of response regulators/ other (434)
											degR	-0.853135	0.287761	Control of response regulators/ other (434)
											degS	-0.522782	0.298068	Protein kinases (356),Two-component sensor kinase (432),Phosphorylation on a His residue (456),Phosphorylation on a Ser residue (457)
											degU	0.396401	0.432555	Biofilm formation (129),Swarming (131),Two-component system response regulators (368),Regulation (393),Phosphorylation on an Asp residue (454)
											degV	0.689559	0.0810789	Biosynthesis of phospholipids (281)
											deoC	-0.706966	0.128487
											deoD	1.02146	0.0146384	Purine salvage and interconversion (285)
											deoR	-0.243289	0.629264	Utilization of nucleotides (83),Transcription factors/ other (372)
											des	0.194562	0.884431	Membrane proteins (55),Lipid metabolism/ other (82),Cold stress proteins (151)
											desK	0.297669	0.801656	Membrane proteins (55),Lipid metabolism/ other (82),Cold stress proteins (151),Protein kinases (356),Two-component sensor kinase (432),Phosphorylation on a His residue (456)
											desR	0.384232	0.726036	Lipid metabolism/ other (82),Cold stress proteins (151),Two-component system response regulators (368),Phosphorylation on an Asp residue (454)
											dfrA	0.710685	0.313821	Essential genes (49),Biosynthesis of folate (302)
											dgcK	0.127407	0.821109	Membrane proteins (55),Metabolism of signalling nucleotides (85)
											dgcP	0.325738	0.532014	Metabolism of signalling nucleotides (85)
											dgcW	-1.0375	0.0690621	Membrane proteins (55),Metabolism of signalling nucleotides (85)
											dgk	0.773336	0.10452	Purine salvage and interconversion (285)
											dgkA	0.907749	0.110966	Biosynthesis of lipoteichoic acid (12),Membrane proteins (55),Biosynthesis of lipoteichoic acid (290)
											dgrA	-0.0230403	0.963617
											dhaS	1.46624	0.0700938	Poorly characterized/ putative enzymes (449)
											dhbA	-1.6554		Acquisition of iron / Other (206),Acquisition of iron / Other (310),Other proteins required for biofilm formation (394)
											dhbB	-1.49873		Acquisition of iron / Other (206),Acquisition of iron / Other (310),Other proteins required for biofilm formation (394)
											dhbC	-1.56997	0.128487	Acquisition of iron / Other (206),Acquisition of iron / Other (310),Other proteins required for biofilm formation (394),Phosphorylation on a Ser residue (457)
											dhbE	-1.64844	0.0264677	Acquisition of iron / Other (206),Acquisition of iron / Other (310)
											dhbF	-0.857305	0.312347	Membrane proteins (55),Acquisition of iron / Other (206),Acquisition of iron / Other (310),Phosphorylation on a Ser residue (457)
											dinB	0.709195	0.116887
											dinF	-0.745962	0.0772965
											dinG	0.898603	0.128524	DNA repair/ recombination (97),Other proteins (329)
											divIB	0.871545	0.0910566	Essential genes (49),Membrane proteins (55),Cell envelope stress proteins (controlled by SigM, V, W, X, Y) (148),Divisome (170),Sporulation proteins/ other (399)
											divIC	0.884859	0.226981	Essential genes (49),Membrane proteins (55),Cell envelope stress proteins (controlled by SigM, V, W, X, Y) (148),Divisome (170),Sporulation proteins/ other (399)
											divIVA	0.0864391	0.834841	Membrane proteins (55),The Min system (168),Other genes (169),Phosphorylation on an Arg residue (453)
											dltA	1.66439	0.00483885	Biosynthesis of teichoic acid (13),Cell envelope stress proteins (controlled by SigM, V, W, X, Y) (148),Biosynthesis of teichoic acid (291)
											dltB	1.52552	0.00182608	Biosynthesis of teichoic acid (13),Membrane proteins (55),Cell envelope stress proteins (controlled by SigM, V, W, X, Y) (148),Other transporters (183),Biosynthesis of teichoic acid (291)
											dltC	1.43712	0.000998834	Biosynthesis of teichoic acid (13),Cell envelope stress proteins (controlled by SigM, V, W, X, Y) (148),Biosynthesis of teichoic acid (291)
											dltD	1.37174	0.000412709	Biosynthesis of teichoic acid (13),Membrane proteins (55),Cell envelope stress proteins (controlled by SigM, V, W, X, Y) (148),Biosynthesis of teichoic acid (291)
											dltE	1.46521	0.000401649	Biosynthesis of teichoic acid (13),Cell envelope stress proteins (controlled by SigM, V, W, X, Y) (148),Biosynthesis of teichoic acid (291)
											dnaA	0.498618	0.298514	Essential genes (49),DNA replication (93)
											dnaB	0.103667	0.832122	Essential genes (49),DNA replication (93)
											dnaC	0.175846	0.673475	Essential genes (49),DNA replication (93)
											dnaD	0.907998	0.12329	Essential genes (49),DNA replication (93)
											dnaE	0.684355	0.26529	Essential genes (49),DNA replication (93)
											dnaG	1.49657	0.00701781	Essential genes (49),DNA replication (93),Targets of (p)ppGpp (125)
											dnaI	0.00135355	0.998149	Essential genes (49),DNA replication (93)
											dnaJ	0.508157	0.206102	Chaperones/ protein folding (108),Heat shock proteins (150)
											dnaK	0.258724	0.567767	Chaperones/ protein folding (108),Protein secretion (111),Heat shock proteins (150),Phosphorylation on either a Ser, Thr or Tyr residue (460)
											dnaN	0.533763	0.191919	Essential genes (49),DNA replication (93),Mismatch repair (MMR) (330)
											dnaX	-0.0168332	0.967972	Essential genes (49),DNA replication (93)
											dppA	1.38135	0.0335958	Utilization of peptides (274),Phosphorylation on either a Ser, Thr or Tyr residue (460)
											dppB	1.56933	0.0195576	Membrane proteins (55),Utilization of peptides (274),Uptake of peptides (414)
											dppC	1.33026	0.0234761	Membrane proteins (55),Utilization of peptides (274),Uptake of peptides (414)
											dppD	1.40735	0.00848914	Efp-dependent proteins (51),Membrane proteins (55),Utilization of peptides (274),Uptake of peptides (414)
											dppE	1.66265	0.00397325	Membrane proteins (55),Utilization of peptides (274),Uptake of peptides (414)
											dprA	0.712682	0.273818	DNA repair/ recombination (97),Genetic competence (99),Genetic competence (130),Other proteins (329)
											dps	-0.00966632	0.990418	General stress proteins (controlled by SigB) (138),Resistance against oxidative and electrophile stress (154),Acquisition of iron / Other (206),Acquisition of iron / Other (310)
											drm	0.532928	0.176671	Utilization of nucleotides (83),Phosphorylation on a Thr residue (458)
											dsdA	0.202051	0.657462	Poorly characterized/ putative enzymes (449)
											dtpT	0.887003	0.246636	Membrane proteins (55),Peptide transporter (188),Utilization of peptides (274)
											dusB	0.7388	0.100936
											dusC	-0.422096	0.387614
											dxr	1.04551	0.00309916
											dxs	0.813284	0.101553	Essential genes (49),Biosynthesis of isoprenoids (282),Biosynthesis/ acquisition of thiamine (300)
											eag	-0.508828	0.338948	Proteins of unknown function (450)
											ebrA	-1.43922	0.104219	Membrane proteins (55),Resistance against toxins/ antibiotics (142),Multidrug exporters (185)
											ebrB	-1.36971	0.0238968	Membrane proteins (55),Resistance against toxins/ antibiotics (142),Multidrug exporters (185)
											ecsA	0.502965	0.31095	Membrane proteins (55),Protein secretion (111),Regulatory ABC transporters (173),Control of sigma factors (367)
											ecsB	0.609727	0.184996	Membrane proteins (55),Protein secretion (111),Regulatory ABC transporters (173),Control of sigma factors (367)
											ecsC	0.523378	0.252395	Proteins of unknown function (450)
											efeM	-0.515888	0.377401
											efeN	0.102642	0.885553
											efeU	-0.558412	0.240712	Membrane proteins (55),Metal ion transporter (191),Elemental iron transport system (205),Elemental iron transport system (314)
											efp	0.354069	0.47291	Swarming (131),Translation factors (342)
											eglS	-1.31897	0.00301634
											endB	1.26587	0.0296135
											engA	1.01538	0.048158	Essential genes (49),GTP-binding proteins (56),Ribosome assembly (351)
											engB	0.624039	0.171562
											eno	0.635198	0.237135	Essential genes (49),Membrane proteins (55),Glycolysis (213),Gluconeogenesis (214),Effectors of RNA degradation (339),Universally conserved proteins (448),Phosphorylation on a Ser residue (457),Phosphorylation on a Thr residue (458),Phosphorylation on a Tyr residue (459)
											epr	-1.33423	0.0274607	Secreted proteins (52),Utilization of proteins (275),Extracellular feeding proteases (363),Additional chemotaxis signal transduction and regulatory proteins (439)
											epsA	1.48138	0.0428966	Membrane proteins (55),Biofilm formation (129),Protein kinases (356),Matrix polysaccharide synthesis (390)
											epsB	1.29847	0.0958493	Biofilm formation (129),Protein kinases (356),Matrix polysaccharide synthesis (390),Phosphorylation on a Tyr residue (459)
											epsC	-0.54888	0.449841	Membrane proteins (55),Biofilm formation (129),Matrix polysaccharide synthesis (390)
											epsD	-0.484385	0.548448	Biofilm formation (129),Matrix polysaccharide synthesis (390)
											epsE	0.325052	0.703283	Membrane proteins (55),Biofilm formation (129),Matrix polysaccharide synthesis (390),Additional chemotaxis signal transduction and regulatory proteins (439),Phosphorylation on a Tyr residue (459)
											epsF	-0.610106	0.403744	Biofilm formation (129),Matrix polysaccharide synthesis (390)
											epsG	-0.580981	0.440882	Membrane proteins (55),Biofilm formation (129),Matrix polysaccharide synthesis (390)
											epsH	-0.5121	0.503123	Biofilm formation (129),Matrix polysaccharide synthesis (390)
											epsI	-0.769231	0.281307	Biofilm formation (129),Matrix polysaccharide synthesis (390)
											epsJ	0.440278	0.602863	Biofilm formation (129),Matrix polysaccharide synthesis (390)
											epsK	-0.530983	0.501751	Membrane proteins (55),Biofilm formation (129),Other exporters (182),Matrix polysaccharide synthesis (390)
											epsL	0.234547	0.801656	Membrane proteins (55),Biofilm formation (129),Matrix polysaccharide synthesis (390)
											epsM	-1.01758	0.192157	Biofilm formation (129),Matrix polysaccharide synthesis (390)
											epsN	-0.223782	0.782366	Biofilm formation (129),Matrix polysaccharide synthesis (390)
											epsO	0.242842	0.756253	Biofilm formation (129),Matrix polysaccharide synthesis (390)
											era	0.948694	0.148701	Essential genes (49),GTP-binding proteins (56),Targets of (p)ppGpp (125),Ribosome assembly (351)
											estA	-1.91571	0.00251806
											estB	-0.980895	0.0978143
											etfA	1.38997	0.00127713	Electron transport/ other (70),Utilization of fatty acids (278)
											etfB	1.58318	0.0022207	Electron transport/ other (70),Utilization of fatty acids (278)
											eutD	1.3251	0.00083123
											exlX	-0.130822	0.832212
											exoA	0.873028	0.146677	DNA repair/ recombination (97),A/P endonucleases (325),Sporulation proteins/ other (399)
											exoAA	-0.991478	0.0904946
											exuM	-2.82316	4.2937e-07
											exuR	0.363609	0.47534	Utilization of hexuronate (224),Transcription factors/ other (372),Sporulation proteins/ other (399)
											exuT	-1.55007	0.041603	Membrane proteins (55),Carbohydrate transporter (189),Utilization of hexuronate (224),Sporulation proteins/ other (399)
											ezrA	0.902877	0.0465624	Membrane proteins (55),Divisome (170)
											fabD	1.63742	0.00979566	Essential genes (49),Biosynthesis of fatty acids (280)
											fabF	0.953395	0.0993561	Membrane dynamics (9),Essential genes (49),Cell envelope stress proteins (controlled by SigM, V, W, X, Y) (148),Biosynthesis of fatty acids (280)
											fabG	1.43269	0.00434019	Essential genes (49),Biosynthesis of fatty acids (280)
											fabHA	1.06405	0.11558	Biosynthesis of fatty acids (280)
											fabHB	0.59651	0.285278	Biosynthesis of fatty acids (280)
											fabI	0.901754	0.220553	Biosynthesis of fatty acids (280)
											fabL	0.86565	0.0603845	Biosynthesis of fatty acids (280),Sporulation proteins/ other (399)
											fabZ	0.985901	0.0204247
											fadE	1.07219	0.130797	Membrane proteins (55),Utilization of fatty acids (278)
											fadF	-1.45274	0.0216773	Membrane proteins (55),Utilization of fatty acids (278)
											fadG	0.702497	0.0724659	Utilization of fatty acids (278)
											fadM	-2.60308	0.000705069	Utilization of fatty acids (278),Newly identified sporulation proteins (based on transcription profiling) (400)
											fadN	-0.0465904	0.947765	Utilization of fatty acids (278)
											fadR	0.64434	0.136774	Utilization of fatty acids (278),Transcription factors/ other (372)
											fbaA	0.820876	0.0451187	Glycolysis (213),Gluconeogenesis (214),Phosphorylation on a Thr residue (458)
											fbp	-0.384278	0.486988	Gluconeogenesis (214)
											fdhD	0.309767	0.499701	Poorly characterized/ putative enzymes (449)
											fecD	0.465537	0.333332	Membrane proteins (55),ABC transporters for the uptake of iron/ siderophores (204),ABC transporters for the uptake of iron/ siderophores (313),Uptake of iron/ siderophores (416)
											fecE	0.806726	0.0985602	Membrane proteins (55),ABC transporters for the uptake of iron/ siderophores (204),ABC transporters for the uptake of iron/ siderophores (313),Uptake of iron/ siderophores (416)
											fer	1.56778	0.0177391	Electron transport/ other (70)
											feuA	-1.49617	0.00225794	Secreted proteins (52),Membrane proteins (55),ABC transporters for the uptake of iron/ siderophores (204),ABC transporters for the uptake of iron/ siderophores (313),Uptake of iron/ siderophores (416)
											feuB	-1.36909	0.0252169	Membrane proteins (55),ABC transporters for the uptake of iron/ siderophores (204),ABC transporters for the uptake of iron/ siderophores (313),Uptake of iron/ siderophores (416)
											feuC	-1.63586	0.00058248	Membrane proteins (55),ABC transporters for the uptake of iron/ siderophores (204),ABC transporters for the uptake of iron/ siderophores (313),Uptake of iron/ siderophores (416)
											ffh	0.636004	0.337503	Essential genes (49),Protein secretion (111),Targets of (p)ppGpp (125)
											fhuB	-1.17657	0.0169249	Membrane proteins (55),ABC transporters for the uptake of iron/ siderophores (204),ABC transporters for the uptake of iron/ siderophores (313),Uptake of iron/ siderophores (416)
											fhuD	-0.186111	0.817082	Secreted proteins (52),ABC transporters for the uptake of iron/ siderophores (204),ABC transporters for the uptake of iron/ siderophores (313),Uptake of iron/ siderophores (416)
											fhuG	-1.10157	0.0572583	Membrane proteins (55),ABC transporters for the uptake of iron/ siderophores (204),ABC transporters for the uptake of iron/ siderophores (313),Uptake of iron/ siderophores (416)
											flgB	0.881059	0.0959701	Secreted proteins (52),Swarming (131),Flagellar proteins (387)
											flgC	0.260622	0.677821	Secreted proteins (52),Swarming (131),Flagellar proteins (387)
											flgD	-0.0301453	0.962708	Swarming (131),Flagellar proteins (387)
											flgG	0.432844	0.583185
											flgK	-0.222544	0.761181	Secreted proteins (52),Swarming (131),Flagellar proteins (387)
											flgL	-0.254514	0.738079	Swarming (131),Flagellar proteins (387)
											flgM	0.0215048	0.975432	Secreted proteins (52),Swarming (131),Control of sigma factors (367),Additional chemotaxis signal transduction and regulatory proteins (439)
											flgN	-0.256125	0.712393	Swarming (131),Flagellar proteins (387),Phosphorylation on an Arg residue (453),Phosphorylation on a Tyr residue (459)
											flhA	0.441025	0.570004	Membrane proteins (55),Protein secretion (111),Swarming (131),Flagellar proteins (387)
											flhB	0.334153	0.672172	Membrane proteins (55),Protein secretion (111),Swarming (131),Flagellar proteins (387)
											flhF	0.650036	0.40264	Swarming (131),Flagellar proteins (387)
											flhO	-0.230673	0.724696	Secreted proteins (52),Swarming (131),Flagellar proteins (387)
											flhP	-0.590601	0.398796	Secreted proteins (52),Swarming (131),Flagellar proteins (387)
											fliD	-0.0880169	0.906884	Secreted proteins (52),Swarming (131),Flagellar proteins (387)
											fliE	0.0945588	0.903237	Swarming (131),Flagellar proteins (387)
											fliF	0.0264652	0.968267	Membrane proteins (55),Swarming (131),Flagellar proteins (387),Other proteins required for efficient pellicle biofilm formation (395)
											fliG	0.147298	0.83762	Membrane proteins (55),Swarming (131),Flagellar proteins (387)
											fliH	-0.245128	0.699973	Swarming (131),Flagellar proteins (387)
											fliI	-0.0143052	0.985532	Swarming (131),Flagellar proteins (387)
											fliJ	0.0392426	0.962813	Membrane proteins (55),Swarming (131),Flagellar proteins (387)
											fliK	0.356658	0.635	Swarming (131),Flagellar proteins (387)
											fliL	0.303332	0.669534	Membrane proteins (55),Swarming (131),Flagellar proteins (387)
											fliM	0.643308	0.385663	Membrane proteins (55),Swarming (131),Flagellar proteins (387)
											fliP	0.587706	0.412708	Membrane proteins (55),Protein secretion (111),Swarming (131),Flagellar proteins (387)
											fliQ	0.165407	0.830494	Membrane proteins (55),Protein secretion (111),Swarming (131),Flagellar proteins (387)
											fliR	0.31464	0.685287	Membrane proteins (55),Protein secretion (111),Swarming (131),Flagellar proteins (387)
											fliS	-0.158606	0.833701	Swarming (131),Flagellar proteins (387)
											fliT	-0.251143	0.747762	Swarming (131),Flagellar proteins (387)
											fliW	-0.29186	0.623752	Flagellar proteins (387)
											fliY	0.514824	0.494989	Membrane proteins (55),Swarming (131),Protein phosphatases (357),Flagellar proteins (387),Additional chemotaxis signal transduction and regulatory proteins (439),Phosphorylation on an Arg residue (453)
											fliZ	0.526359	0.48822
											fmnP	0.455482	0.242352
											fmt	0.355221	0.430931	Efp-dependent proteins (51),tRNA modification and maturation (353)
											fni	1.03299	0.0834951	Biosynthesis of isoprenoids (282)
											fnr	-0.83222	0.198467	Regulators of electron transport (68),Transcription factors/ other (372)
											folB	-0.04727	0.923905	Essential genes (49),Biosynthesis of folate (302)
											folC	0.357777	0.417052	Essential genes (49),Biosynthesis of folate (302)
											folD	0.731393	0.287209	tRNA modification and maturation (353)
											folE	1.24063	0.00164916	Essential genes (49),Biosynthesis of folate (302),tRNA modification and maturation (353)
											folK	0.503965	0.372973	Essential genes (49),Biosynthesis of folate (302)
											frlB	2.22093	0.0122789	Membrane proteins (55),Utilization of amino sugars (226),Utilization of amino sugars (273),Phosphorylation on an Arg residue (453)
											frlD	0.321493	0.663831	Utilization of amino sugars (226),Utilization of amino sugars (273)
											frlM	0.499126	0.533155	Membrane proteins (55),Utilization of amino sugars (226),Utilization of amino sugars (273),Uptake of carbon sources (412)
											frlN	0.336585	0.686413	Membrane proteins (55),Utilization of amino sugars (226),Utilization of amino sugars (273),Uptake of carbon sources (412)
											frlO	1.17135	0.0988896	Membrane proteins (55),Utilization of amino sugars (226),Utilization of amino sugars (273),Uptake of carbon sources (412)
											frlR	0.791262	0.139223	Utilization of amino sugars (226),Utilization of amino sugars (273),Transcription factors/ other (372)
											frr	0.65346	0.209207	Essential genes (49),Translation factors (342)
											fruA	0.669999	0.428069	Membrane proteins (55),Sugar specific PTS proteins (176),Utilization of fructose (243),Phosphorylation on a Cys residue (455),Phosphorylation on a His residue (456)
											fruK	0.658121	0.392056	Utilization of fructose (243)
											fruR	0.720596	0.3242	Utilization of fructose (243),Transcription factors/ other (372)
											ftsA	1.34498	0.0128642	Essential genes (49),Membrane proteins (55),Divisome (170)
											ftsE	0.812313	0.105993	Cell shape (4),Autolytic activity required for peptidoglycan synthesis (cell elongation) (11),Membrane proteins (55),phosphorelay (120),Swarming (131),phosphorelay (134),Regulatory ABC transporters (173)
											ftsH	1.06662	0.0284088	Membrane proteins (55),Biofilm formation (129),Cell envelope stress proteins (controlled by SigM, V, W, X, Y) (148),Heat shock proteins (150),Other genes (169),Additional proteins involved in proteolysis (365),Regulation (393)
											ftsL	0.796802	0.228187	Essential genes (49),Membrane proteins (55),Divisome (170)
											ftsR	0.390534	0.407105
											ftsW	0.7276	0.061451	Essential genes (49),Membrane proteins (55),Divisome (170)
											ftsX	0.546489	0.384018	Cell shape (4),Autolytic activity required for peptidoglycan synthesis (cell elongation) (11),Membrane proteins (55),phosphorelay (120),Swarming (131),phosphorelay (134),Regulatory ABC transporters (173)
											ftsY	0.647461	0.153422	Essential genes (49),Membrane proteins (55),Protein secretion (111),Sporulation proteins/ other (399)
											ftsZ	1.22567	0.0286489	Essential genes (49),Membrane proteins (55),Divisome (170)
											fumC	1.42726	0.00202457
											fur	1.54599	0.004667	Acquisition of iron / Other (206),Acquisition of iron / Other (310),Transcription factors/ other (372)
											fusA	0.785336	0.0978143	Essential genes (49),Translation factors (342),Phosphorylation on a Ser residue (457),Phosphorylation on a Thr residue (458),Phosphorylation on a Tyr residue (459)
											fxsA	1.07432	0.046898
											gabD	1.19178	0.00746917	General stress proteins (controlled by SigB) (138),Utilization of gamma-amino butyric acid (262)
											gabP	1.15709	0.0126939	Membrane proteins (55),Transporter for organic acids (190),Utilization of gamma-amino butyric acid (262),Utilization of proline (263),APC superfamily (427)
											gabR	-2.04956	0.00110191	Utilization of gamma-amino butyric acid (262),Transcription factors/ other (372)
											gabT	0.310284	0.532361	Utilization of gamma-amino butyric acid (262)
											galE	0.731856	0.155552	Biofilm formation (129),Utilization of galactose (244),Matrix polysaccharide synthesis (390)
											galK	0.0688285	0.878042	Utilization of galactose (244)
											galT	0.618551	0.14136	Utilization of galactose (244)
											ganA	-0.592339	0.432841	Utilization of galactan (234),Phosphorylation on an Arg residue (453)
											ganB	-2.00364	0.00197908	Secreted proteins (52),Utilization of galactan (234)
											ganP	-1.62783	0.0256514	Membrane proteins (55),Utilization of galactan (234),Uptake of carbon sources (412)
											ganQ	-1.34775	0.0901587	Membrane proteins (55),Utilization of galactan (234)
											ganR	-1.33753	0.0211251	Utilization of galactan (234),Transcription factors/ other (372)
											gapA	0.000360851	0.999401	Essential genes (49),Glycolysis (213),Phosphorylation on an Arg residue (453),Phosphorylation on either a Ser, Thr or Tyr residue (460)
											gapB	1.00122	0.236845	Gluconeogenesis (214)
											garD	-1.43667	0.0128651
											gatA	1.36554	0.00162538	Essential genes (49),Aminoacyl-tRNA synthetases (341)
											gatB	1.31526	0.0102141	Essential genes (49),Aminoacyl-tRNA synthetases (341)
											gatC	0.918642	0.022078	Essential genes (49),Aminoacyl-tRNA synthetases (341),Phosphorylation on an Arg residue (453)
											gbsA	-1.51446	0.0067237	Coping with hyper-osmotic stress (152),Biosynthesis of glycine betaine (319)
											gbsB	-1.48876	0.00842907	Coping with hyper-osmotic stress (152),Biosynthesis of glycine betaine (319)
											gcp	-0.480661	0.353383
											gcvPA	1.24286	0.0328212	Utilization of threonine/ glycine (269)
											gcvPB	0.982429	0.107989	Utilization of threonine/ glycine (269)
											gcvT	0.947491	0.0550568	Utilization of threonine/ glycine (269)
											gdh	-1.18429	0.354671	Additional germination proteins (408)
											gerAA	-1.42034	0.0541814	Membrane proteins (55),Germinant receptors (407)
											gerAB	-1.98066	0.00688491	Membrane proteins (55),Germinant receptors (407),APC superfamily (427)
											gerAC	-1.9825	0.00145538	Membrane proteins (55),Germinant receptors (407)
											gerBA	-1.61231	0.135802	Membrane proteins (55),Germinant receptors (407)
											gerBB	-2.1289	0.00383816	Membrane proteins (55),Germinant receptors (407),APC superfamily (427)
											gerBC	-1.11695	0.118202	Membrane proteins (55),Germinant receptors (407)
											gerD	-0.637986	0.583603	Membrane proteins (55),Additional germination proteins (408)
											gerE	1.37922	0.0137116	Transcription factors/ other (372),Additional germination proteins (408)
											gerKA	-2.19866	0.00778222	Membrane proteins (55),Germinant receptors (407)
											gerKB	-1.77803	0.0112586	Membrane proteins (55),Germinant receptors (407),APC superfamily (427)
											gerKC	-2.01203	0.0129674	Membrane proteins (55),Germinant receptors (407)
											gerM	0.939326		Additional germination proteins (408)
											gerPA	-1.49857	0.118906	Additional germination proteins (408)
											gerPB	-1.08841	0.276188	Additional germination proteins (408)
											gerPC	-0.545653	0.550672	Additional germination proteins (408)
											gerPD	-1.08301	0.592816	Additional germination proteins (408)
											gerPE	-0.91999	0.287716	Additional germination proteins (408)
											gerPF	-0.819685	0.43456	Additional germination proteins (408)
											gerQ	2.15742		Additional germination proteins (408),Not yet assigned (446)
											gerT	-2.11454	0.0387075	Additional germination proteins (408),Not yet assigned (446)
											ggaA	-1.6854	0.00507798	Biosynthesis of teichoic acid (13),Biosynthesis of teichoic acid (291),Phosphorylation on an Arg residue (453)
											ggt	-0.417387	0.354037	Capsule biosynthesis and degradation (6),Efp-dependent proteins (51),Secreted proteins (52)
											gid	0.497419	0.223761
											gidA	0.285804	0.69741	tRNA modification and maturation (353)
											gidB	0.273616	0.705194	rRNA modification and maturation (347)
											glcD	0.248009	0.811063	Poorly characterized/ putative enzymes (449)
											glcF	0.2629	0.777071	Poorly characterized/ putative enzymes (449)
											glcK	0.22201	0.598161	Utilization of trehalose (230),Utilization of maltose (232),Utilization of starch/ maltodextrin (233)
											glcP	-0.58659	0.250295	Membrane proteins (55),Carbohydrate transporter (189)
											glcR	-0.790864	0.193931	Transcription factors/ other (372)
											glcT	0.838937	0.0597417	RNA binding regulators (117),Glycolysis (213),PRD-type regulators (370),Phosphorylation on a His residue (456)
											glcU	-0.848709	0.519776	Membrane proteins (55),Carbohydrate transporter (189),Sporulation proteins/ other (399)
											glgA	0.179394	0.880889	Biosynthesis of glycogen (320),Sporulation proteins/ other (399)
											glgB	0.0406439		Biosynthesis of glycogen (320),Sporulation proteins/ other (399)
											glgC	-0.17595	0.872684	Biosynthesis of glycogen (320),Sporulation proteins/ other (399)
											glgD	-0.147301	0.893176	Biosynthesis of glycogen (320),Sporulation proteins/ other (399)
											glgP	-0.82845	0.365379	Biosynthesis of glycogen (320),Sporulation proteins/ other (399),Phosphorylation on either a Ser, Thr or Tyr residue (460)
											glmM	0.750725	0.140695	Biosynthesis of peptidoglycan (10),Essential genes (49),Metabolism of signalling nucleotides (85),Biosynthesis of peptidoglycan (289),Phosphorylation on a Ser residue (457)
											glmS	1.24925	0.0470067	Biosynthesis of peptidoglycan (10),Essential genes (49),Biosynthesis of peptidoglycan (289)
											glmU	0.930953	0.00741647
											glnA	0.89397	0.272756	Swarming (131),Biosynthesis/ acquisition of glutamate/ glutamine/ ammonium assimilation (246),Control of transcription factor (other than two-component system) (374),Trigger enzymes that control gene expression by protein-protein interaction with transcription factors (376),Phosphorylation on either a Ser, Thr or Tyr residue (460)
											glnH	1.95065		Membrane proteins (55),Biosynthesis/ acquisition of glutamate/ glutamine/ ammonium assimilation (246),Utilization of glutamine/ glutamate (261),Sporulation proteins/ other (399),Uptake of amino acids (413)
											glnJ	-1.7489	0.00039368
											glnK	0.344604	0.596298	Membrane proteins (55),Biosynthesis/ acquisition of glutamate/ glutamine/ ammonium assimilation (246),Utilization of glutamine/ glutamate (261),Protein kinases (356),Two-component sensor kinase (432),Phosphorylation on a His residue (456)
											glnL	-0.691123	0.160481	Biosynthesis/ acquisition of glutamate/ glutamine/ ammonium assimilation (246),Utilization of glutamine/ glutamate (261),Two-component system response regulators (368),Phosphorylation on an Asp residue (454)
											glnM	0.187568		Membrane proteins (55),Biosynthesis/ acquisition of glutamate/ glutamine/ ammonium assimilation (246),Utilization of glutamine/ glutamate (261),Sporulation proteins/ other (399),Uptake of amino acids (413)
											glnP	-0.227116	0.932035	Membrane proteins (55),Biosynthesis/ acquisition of glutamate/ glutamine/ ammonium assimilation (246),Utilization of glutamine/ glutamate (261),Sporulation proteins/ other (399),Uptake of amino acids (413)
											glnQ	2.18072		Membrane proteins (55),Biosynthesis/ acquisition of glutamate/ glutamine/ ammonium assimilation (246),Utilization of glutamine/ glutamate (261),Sporulation proteins/ other (399),Uptake of amino acids (413)
											glnR	1.39914	0.159814	Biosynthesis/ acquisition of glutamate/ glutamine/ ammonium assimilation (246),Transcription factors/ other (372)
											glnT	-4.14645	1.6933e-08	Membrane proteins (55),Biosynthesis/ acquisition of glutamate/ glutamine/ ammonium assimilation (246),Utilization of glutamine/ glutamate (261),Solute:sodium symporter family (425),Alanine or glycine cation symporter family (426)
											glpD	0.897526	0.0982375	Utilization of glycerol/ glycerol-3-phosphate (239),Utilization of phospholipids (276)
											glpF	0.585776	0.277924	Membrane proteins (55),Carbohydrate transporter (189),Utilization of glycerol/ glycerol-3-phosphate (239)
											glpK	0.237037	0.748091	Utilization of glycerol/ glycerol-3-phosphate (239),Phosphorylation on a His residue (456)
											glpP	0.481475	0.423273	RNA binding regulators (117),Utilization of glycerol/ glycerol-3-phosphate (239),Utilization of phospholipids (276),Transcription factors/ other (372)
											glpQ	-2.71114	0.00277575	Utilization of cell wall components (20),Secreted proteins (52),Phosphate metabolism (89),Utilization of glycerol/ glycerol-3-phosphate (239),Utilization of phospholipids (276)
											glpT	-2.80247	0.00321848	Membrane proteins (55),Carbohydrate transporter (189),Utilization of glycerol/ glycerol-3-phosphate (239),Utilization of phospholipids (276)
											glpX	1.44043	0.00736224	Gluconeogenesis (214)
											gltA	0.664707	0.238323	Efp-dependent proteins (51),Biosynthesis/ acquisition of glutamate/ glutamine/ ammonium assimilation (246),Phosphorylation on an Arg residue (453)
											gltC	1.04606	0.117895	Biosynthesis/ acquisition of glutamate/ glutamine/ ammonium assimilation (246),Transcription factors/ other (372)
											gltD	0.73944	0.34244
											gltP	-0.291009	0.596574	Membrane proteins (55),Dicarboxylate/amino acid:cation symporter (429)
											gltR	-0.0316669	0.963261	Transcription factors/ other (372)
											gltT	1.19034	0.0833906	Membrane proteins (55),Biosynthesis/ acquisition of glutamate/ glutamine/ ammonium assimilation (246),Utilization of glutamine/ glutamate (261),Solute:sodium symporter family (425),Dicarboxylate/amino acid:cation symporter (429)
											gltX	0.623685	0.113783	Essential genes (49),Aminoacyl-tRNA synthetases (341),Universally conserved proteins (448)
											gluP	0.372432	0.353383
											glxK	-1.11759	0.0432821
											glyA	0.480884	0.513187	Newly identified competence genes (101),Biosynthesis/ acquisition of serine/ glycine/ alanine (259),Phosphorylation on either a Ser, Thr or Tyr residue (460)
											glyQ	0.966088	0.0097282	Essential genes (49),Aminoacyl-tRNA synthetases (341)
											glyS	1.06747	0.0100693	Essential genes (49),Aminoacyl-tRNA synthetases (341)
											gmk	0.982649	0.0840868	Essential genes (49),Targets of (p)ppGpp (125),Biosynthesis/ acquisition of purine nucleotides (283),Phosphorylation on an Arg residue (453)
											gmuA	-0.743633	0.234983	Sugar specific PTS proteins (176),Utilization of glucomannan (235),Phosphorylation on a His residue (456)
											gmuB	-1.16999	0.0354508	Sugar specific PTS proteins (176),Utilization of glucomannan (235),Phosphorylation on a Cys residue (455)
											gmuC	-1.0808	0.0666225	Efp-dependent proteins (51),Sugar specific PTS proteins (176),Utilization of glucomannan (235)
											gmuD	-1.5806	0.00503512	Utilization of glucomannan (235)
											gmuE	-1.2585	0.0277498	Utilization of glucomannan (235)
											gmuF	-1.43995	0.00875543	Utilization of glucomannan (235)
											gmuG	-1.01309	0.11901	Secreted proteins (52),Utilization of glucomannan (235)
											gmuR	-0.977247	0.135292	Utilization of glucomannan (235),Transcription factors/ other (372)
											gntK	-0.594076	0.318068	Utilization of gluconate (222)
											gntP	-0.302244	0.597288	Membrane proteins (55),Carbohydrate transporter (189),Utilization of gluconate (222)
											gntR	-0.369449	0.583185	Utilization of gluconate (222),Transcription factors/ other (372)
											gntZ	0.150664	0.801656	Utilization of gluconate (222)
											gpr	-0.980419	0.22555	Proteolysis during sporulation/ germination (364),Additional germination proteins (408)
											gpsA	0.860076	0.118374	Newly identified competence genes (101),Biosynthesis of phospholipids (281),Other proteins required for biofilm formation (394)
											gpsB	-1.08673	0.132179	Membrane proteins (55),Other genes (169),Phosphorylation on a Thr residue (458)
											greA	1.28358	0.0121036	Newly identified competence genes (101),Swarming (131),Other proteins (329),Transcription elongation/ termination (333)
											groEL	0.345204	0.432555	Essential genes (49),Chaperones/ protein folding (108),Heat shock proteins (150),Phosphorylation on an Arg residue (453),Phosphorylation on either a Ser, Thr or Tyr residue (460)
											groES	0.342256	0.559896	Essential genes (49),Chaperones/ protein folding (108),Heat shock proteins (150),Universally conserved proteins (448),Phosphorylation on a Ser residue (457)
											grpE	0.759369	0.082269	Chaperones/ protein folding (108),Heat shock proteins (150)
											gsaB	1.17915	0.0417292	Swarming (131),Biosynthesis of heme/ siroheme (303),Translation factor modification and maturation (345),Protein modification/ other (361)
											gsiB	-1.21604	0.0729618	General stress proteins (controlled by SigB) (138)
											gspA	-0.679758	0.243189	General stress proteins (controlled by SigB) (138)
											gtaB	0.82385	0.121889	Biosynthesis of teichoic acid (13),Lipid metabolism/ other (82),Swarming (131),General stress proteins (controlled by SigB) (138),Biosynthesis of teichoic acid (291),Phosphorylation on an Arg residue (453),Phosphorylation on either a Ser, Thr or Tyr residue (460)
											guaA	0.760631	0.0613527	Cell shape (4),Biosynthesis/ acquisition of purine nucleotides (283)
											guaB	-0.167839	0.804949	Targets of (p)ppGpp (125),Targets of AppppA (127),Biosynthesis/ acquisition of purine nucleotides (283),Phosphorylation on either a Ser, Thr or Tyr residue (460)
											guaC	-2.36616		Purine salvage and interconversion (285)
											guaD	-0.676965	0.217527	General stress proteins (controlled by SigB) (138),Resistance against oxidative and electrophile stress (154),Purine salvage and interconversion (285)
											gudB	0.790902	0.101861	Utilization of glutamine/ glutamate (261),Control of transcription factor (other than two-component system) (374),Trigger enzymes that control gene expression by protein-protein interaction with transcription factors (376),Phosphorylation on an Arg residue (453)
											gudD	-2.1725	0.000120519
											gudP	-1.89472	0.00277575
											gutB	-2.29937	1.19871e-05	Utilization of glucitol (220)
											gutP	-2.6913	2.53614e-07	Carbohydrate transporter (189),Utilization of glucitol (220)
											gutR	-0.456985	0.361463	Utilization of glucitol (220),Transcription factors/ other (372)
											gyrA	0.978133	0.156159	Essential genes (49),DNA condensation/ segregation (95)
											gyrB	0.957546	0.119414	Essential genes (49),DNA condensation/ segregation (95),Phosphorylation on a Ser residue (457)
											hag	-0.922837	0.317427	Secreted proteins (52),Genetic competence (99),Genetic competence (130),Swarming (131),Flagellar proteins (387),Other proteins required for efficient pellicle biofilm formation (395)
											hbs	0.992691	0.12117	Essential genes (49),DNA replication (93),DNA condensation/ segregation (95),Phosphorylation on an Arg residue (453),Phosphorylation on a Thr residue (458)
											helD	-0.684242	0.148226	Transcription elongation/ termination (333)
											hemA	1.22768	0.045408	Biosynthesis of heme/ siroheme (303)
											hemAT	-0.0489393	0.941368	Other proteins required for efficient pellicle biofilm formation (395),Soluble chemoreceptors (437)
											hemB	1.24601	0.091611	Biosynthesis of heme/ siroheme (303),Phosphorylation on an Arg residue (453)
											hemC	0.619058	0.401701	Biosynthesis of heme/ siroheme (303)
											hemD	0.868337	0.225039	Biosynthesis of heme/ siroheme (303)
											hemE	0.618728	0.202749	Biosynthesis of heme/ siroheme (303)
											hemH	0.482526	0.335845	Biosynthesis of heme/ siroheme (303)
											hemL	0.835611	0.16672	Biosynthesis of heme/ siroheme (303)
											hemN	0.368624	0.380872	Biosynthesis of heme/ siroheme (303)
											hemX	0.490421	0.465182	Biosynthesis of heme/ siroheme (303)
											hemY	0.459518	0.520552	Membrane proteins (55),Biosynthesis of heme/ siroheme (303)
											hemZ	-0.769651	0.209473	Biosynthesis of heme/ siroheme (303)
											hepS	1.38941	0.00526691	Biosynthesis of menaquinone (305)
											hepT	1.00813	0.0853073	Biosynthesis of menaquinone (305)
											hfq	1.51499	0.0541814	RNA chaperones (103)
											hinT	1.15945	0.0546539
											hisA	-0.982395	0.040079	Biosynthesis/ acquisition of histidine (251)
											hisB	-0.948456	0.051097	Biosynthesis/ acquisition of histidine (251)
											hisC	1.26143	0.0601096	Biosynthesis/ acquisition of aromatic amino acids (250),Biosynthesis/ acquisition of histidine (251)
											hisD	-1.59005	0.0123051	Biosynthesis/ acquisition of histidine (251)
											hisF	-0.533631	0.201886	Biosynthesis/ acquisition of histidine (251)
											hisG	-1.82631	0.00668548	Biosynthesis/ acquisition of histidine (251)
											hisH	-0.874569	0.0534173	Biosynthesis/ acquisition of histidine (251)
											hisI	-0.305322	0.537225	Biosynthesis/ acquisition of histidine (251)
											hisJ	0.699653	0.156056	Biosynthesis/ acquisition of histidine (251)
											hisS	0.465996	0.343418	Essential genes (49),Aminoacyl-tRNA synthetases (341)
											hisZ	-2.09865	0.0025026	Aminoacyl-tRNA synthetases (341)
											hmp	-1.74132	0.144788	Electron transport/ other (70),Resistance against other toxic compounds (nitric oxide, phenolic acids, flavonoids, oxalate) (139)
											holA	0.486967	0.26529	Essential genes (49),DNA replication (93)
											holB	0.524216	0.250371	Essential genes (49),DNA replication (93)
											hom	-0.490346	0.441547	Biosynthesis/ acquisition of methionine/ S-adenosylmethionine (247),Biosynthesis/ acquisition of lysine/ threonine (257)
											hpr	1.28727	0.00394069
											hprK	0.886509	0.0877904	Protein kinases (356),Control of transcription factor (other than two-component system) (374)
											hprP	0.742161	0.185331
											hprT	1.22975	0.00441554	Targets of (p)ppGpp (125),Cell envelope stress proteins (controlled by SigM, V, W, X, Y) (148),Purine salvage and interconversion (285),Transcription factors/ other (372),Control of transcription factor (other than two-component system) (374)
											hrcA	0.86679	0.0641534	Heat shock proteins (150),Transcription factors/ other (372),Phosphorylation on an Arg residue (453)
											hslO	0.0548143	0.920887
											hslU	1.061	0.0407368
											htpG	0.66795	0.150861	Chaperones/ protein folding (108),Heat shock proteins (150)
											htrA	0.965997	0.119414	Secreted proteins (52),Membrane proteins (55),Heat shock proteins (150),Protein quality control (362)
											htrB	0.531457	0.416183	Membrane proteins (55),Heat shock proteins (150),Protein quality control (362)
											htrC	0.367555	0.400599	Membrane proteins (55),Protein quality control (362),Sporulation proteins/ other (399)
											hutG	-1.28111	0.0256514	Utilization of histidine (266)
											hutH	-2.67328	1.06091e-05	Utilization of histidine (266)
											hutI	-1.34169	0.022118	Utilization of histidine (266)
											hutM	-2.16239	0.000177462	Membrane proteins (55),Biosynthesis/ acquisition of histidine (251),Utilization of histidine (266),APC superfamily (427)
											hutP	-0.82453	0.157752	RNA binding regulators (117),Utilization of histidine (266)
											hutU	-1.91183	0.000762762	Utilization of histidine (266)
											hxlA	0.0964709	0.902795	Resistance against oxidative and electrophile stress (154)
											hxlB	0.403902	0.54986	Resistance against oxidative and electrophile stress (154)
											hxlR	-1.21754	0.0117798	Resistance against oxidative and electrophile stress (154),Transcription factors/ other (372)
											icd	1.51227	0.0505011	TCA cycle (216),Phosphorylation on an Arg residue (453),Phosphorylation on either a Ser, Thr or Tyr residue (460)
											ileS	0.64063	0.153422	Essential genes (49),Aminoacyl-tRNA synthetases (341)
											ilvA	1.03139	0.0358568	Biosynthesis/ acquisition of branched-chain amino acids (249)
											ilvB	1.38683	0.00816481	Biosynthesis/ acquisition of branched-chain amino acids (249),Phosphorylation on an Arg residue (453)
											ilvC	1.28719	0.00777072	Biosynthesis/ acquisition of branched-chain amino acids (249),Biosynthesis of coenzyme A (301),Phosphorylation on an Arg residue (453),Phosphorylation on a Ser residue (457)
											ilvD	0.545537	0.261092	Biosynthesis/ acquisition of branched-chain amino acids (249)
											ilvH	1.33167	0.00741647	Biosynthesis/ acquisition of branched-chain amino acids (249)
											immA	0.899784	0.0988806	ICEBs1 (162),Additional proteins involved in proteolysis (365),Control of transcription factor (other than two-component system) (374)
											immR	-0.00187796	0.998179	ICEBs1 (162),Transcription factors/ other (372)
											infA	1.14207	0.025124	Essential genes (49),Translation factors (342),Phosphorylation on a Tyr residue (459)
											infB	1.09646	0.0266833	Essential genes (49),Targets of (p)ppGpp (125),Translation factors (342)
											infC	1.11274	0.0825055	Essential genes (49),Translation factors (342)
											iolB	-1.59332	0.0190847	Utilization of inositol (225)
											iolC	-2.11012	0.00110109	Utilization of inositol (225)
											iolD	-1.95465	0.0047158	Utilization of inositol (225)
											iolE	-2.43151	8.02646e-05	Utilization of inositol (225),Phosphorylation on an Arg residue (453)
											iolF	-2.34282	0.00100098	Membrane proteins (55),Carbohydrate transporter (189),Utilization of inositol (225)
											iolG	-0.995347	0.224313	Utilization of inositol (225)
											iolH	-1.32825	0.069227	Utilization of inositol (225)
											iolI	-1.63317	0.0121036	Utilization of inositol (225)
											iolJ	-1.72806	0.0189369	Utilization of inositol (225)
											iolR	-0.205817	0.724696	Utilization of inositol (225),Transcription factors/ other (372)
											iolS	0.571863	0.314091	Utilization of inositol (225)
											iolT	-2.72668	3.95235e-07	Membrane proteins (55),Carbohydrate transporter (189),Utilization of inositol (225)
											ipi	0.338332	0.538219	Additional proteins involved in proteolysis (365)
											ipk	0.366474	0.37663
											iscS	0.622404	0.12905
											iscU	1.13817	0.0415749
											iseA	0.648033	0.298068	Autolysis (18),Secreted proteins (52)
											ispA	0.846406	0.0785876	Utilization of proteins (275),Additional proteins involved in proteolysis (365)
											ispD	0.519708	0.233701	Essential genes (49),General stress proteins (controlled by SigB) (138),Cell envelope stress proteins (controlled by SigM, V, W, X, Y) (148),Biosynthesis of isoprenoids (282)
											ispF	-0.049332	0.920165	Essential genes (49),General stress proteins (controlled by SigB) (138),Biosynthesis of isoprenoids (282)
											ispG	0.438139	0.34134	Essential genes (49),Biosynthesis of isoprenoids (282),Sporulation proteins/ other (399)
											ispH	0.44012	0.280092	Essential genes (49),Biosynthesis of isoprenoids (282)
											jag	0.761778	0.133649	Sporulation/ other (135)
											kamA	1.21293		Sporulation proteins/ other (399),Poorly characterized/ putative enzymes (449)
											kapB	0.531201	0.342827	Membrane proteins (55),Proteins controlling the activity of the kinases (381),Proteins controlling the activity of the kinases (402)
											kapD	-0.392951	0.446539	phosphorelay (120),phosphorelay (134),Exoribonucleases (335)
											katA	0.733651	0.186779	Resistance against oxidative and electrophile stress (154),Phosphorylation on an Arg residue (453)
											katE	-1.41085	0.00163981	General stress proteins (controlled by SigB) (138),Resistance against oxidative and electrophile stress (154)
											katX	-0.829965	0.223761	General stress proteins (controlled by SigB) (138),Resistance against oxidative and electrophile stress (154),Sporulation proteins/ other (399)
											kbaA	-0.225184	0.647329	Membrane proteins (55),Proteins controlling the activity of the kinases (381),Proteins controlling the activity of the kinases (402)
											kbl	1.60734	0.0176916	Utilization of threonine/ glycine (269)
											kdgA	-0.826252	0.149437	Utilization of hexuronate (224)
											kdgK	-0.324149	0.661388	Utilization of hexuronate (224)
											kdgR	0.477381	0.584204	Utilization of hexuronate (224),Transcription factors/ other (372)
											kdgT	-0.998523	0.0193742	Efp-dependent proteins (51),Membrane proteins (55),Carbohydrate transporter (189),Utilization of hexuronate (224)
											kduD	-0.00428498	0.99653	Utilization of hexuronate (224)
											kduI	0.0750571	0.93038	Utilization of hexuronate (224)
											khtS	0.572798	0.348439	Membrane proteins (55),Potassium uptake/ export (198)
											khtT	-0.819684	0.169168	Membrane proteins (55),Targets of c-di-AMP (123),Metal ion transporter (191),Potassium uptake/ export (198)
											kinA	0.177734	0.697661	Protein kinases (356),The kinases (380),The kinases (401),Two-component sensor kinase (432),Phosphorylation on a His residue (456)
											kinB	0.657553	0.212896	Membrane proteins (55),Protein kinases (356),The kinases (380),The kinases (401),Two-component sensor kinase (432),Phosphorylation on a His residue (456)
											kinC	0.811198	0.115543	Membrane proteins (55),Biofilm formation (129),Protein kinases (356),The kinases (380),Regulation (393),The kinases (401),Two-component sensor kinase (432),Phosphorylation on a His residue (456)
											kinD	1.03623	0.00870361	Membrane proteins (55),Biofilm formation (129),Protein kinases (356),The kinases (380),Regulation (393),The kinases (401),Two-component sensor kinase (432),Phosphorylation on a His residue (456)
											kinE	-0.251753	0.623887	Protein kinases (356),The kinases (380),The kinases (401),Two-component sensor kinase (432)
											kipA	0.20243	0.763184
											kipI	0.176189	0.807857
											kipR	-0.325959	0.624871	phosphorelay (120),phosphorelay (134),Transcription factors/ other (372)
											ksgA	-0.852154	0.147843	Swarming (131),rRNA modification and maturation (347)
											ktrA	-0.271648	0.65216	Membrane proteins (55),Targets of c-di-AMP (123),Coping with hyper-osmotic stress (152),Metal ion transporter (191),Potassium uptake/ export (198)
											ktrB	-1.23151	0.0207089	Membrane proteins (55),Coping with hyper-osmotic stress (152),Metal ion transporter (191),Potassium uptake/ export (198)
											ktrC	1.35628	0.0164148	Membrane proteins (55),Targets of c-di-AMP (123),Coping with hyper-osmotic stress (152),Metal ion transporter (191),Potassium uptake/ export (198)
											ktrD	-0.691879	0.231923	Membrane proteins (55),Coping with hyper-osmotic stress (152),Metal ion transporter (191),Potassium uptake/ export (198)
											lcfA	0.847895	0.235875	Utilization of fatty acids (278)
											lctP	-2.41575	0.00163248	Membrane proteins (55),Transporter for organic acids (190),Overflow metabolism (217)
											ldh	-2.33031	4.70911e-05	Overflow metabolism (217),Phosphorylation on a Tyr residue (459)
											lepA	0.81956	0.0219571	GTP-binding proteins (56)
											leuA	1.51368	0.008679	Membrane proteins (55),Biosynthesis/ acquisition of branched-chain amino acids (249)
											leuB	1.10261	0.0811373	Biosynthesis/ acquisition of branched-chain amino acids (249),Phosphorylation on an Arg residue (453)
											leuC	1.1984	0.0190847	Biosynthesis/ acquisition of branched-chain amino acids (249),Phosphorylation on an Arg residue (453)
											leuD	1.33242	0.0451187	Biosynthesis/ acquisition of branched-chain amino acids (249)
											leuS	1.03066	0.0072745	Essential genes (49),Aminoacyl-tRNA synthetases (341)
											levB	-3.08163	2.53614e-07	Membrane proteins (55),Utilization of other polymeric carbohydrates (237)
											levD	2.40444	1.07329e-08	Sugar specific PTS proteins (176),Utilization of other polymeric carbohydrates (237),Utilization of fructose (243),Phosphorylation on a His residue (456)
											levE	1.31085	0.0467217	Sugar specific PTS proteins (176),Utilization of other polymeric carbohydrates (237),Utilization of fructose (243),Control of PRD-type regulators (371),Trigger enzymes of the PTS that control the activity of PRD-containing transcription factors (375),Phosphorylation on a His residue (456)
											levF	2.07678	1.39735e-07	Membrane proteins (55),Sugar specific PTS proteins (176),Utilization of other polymeric carbohydrates (237),Utilization of fructose (243)
											levG	2.03115	1.46167e-07	Membrane proteins (55),Sugar specific PTS proteins (176),Utilization of other polymeric carbohydrates (237),Utilization of fructose (243)
											levR	-1.21522	0.0128782	Utilization of other polymeric carbohydrates (237),Utilization of fructose (243),PRD-type regulators (370),Phosphorylation on a His residue (456)
											lexA	0.940523	0.110114	DNA repair/ recombination (97),Other proteins (329),Transcription factors/ other (372)
											lgt	0.451422	0.394366	Membrane proteins (55),Protein maturation (355),Additional germination proteins (408)
											liaF	-0.345666	0.645456	Membrane proteins (55),Resistance against toxins/ antibiotics (142),Resistance against oxidative and electrophile stress (154),Control of response regulators/ other (434)
											liaG	-0.916535	0.335845	Membrane proteins (55),Resistance against toxins/ antibiotics (142),Resistance against oxidative and electrophile stress (154)
											liaH	-3.03663	0.133048	Protein secretion (111),Resistance against toxins/ antibiotics (142),Resistance against oxidative and electrophile stress (154)
											liaI	-2.74284	0.0405565	Membrane proteins (55),Resistance against toxins/ antibiotics (142),Resistance against oxidative and electrophile stress (154)
											liaR	-0.0707405	0.893546	Resistance against toxins/ antibiotics (142),Resistance against oxidative and electrophile stress (154),Two-component system response regulators (368),Phosphorylation on an Asp residue (454)
											liaS	-0.198537	0.773425	Membrane proteins (55),Resistance against toxins/ antibiotics (142),Resistance against oxidative and electrophile stress (154),Protein kinases (356),Two-component sensor kinase (432),Phosphorylation on a His residue (456)
											licA	-0.310624	0.724696	Sugar specific PTS proteins (176),Utilization of other polymeric carbohydrates (237),Phosphorylation on a His residue (456)
											licB	-1.53666	0.0592647	Sugar specific PTS proteins (176),Utilization of other polymeric carbohydrates (237),Control of PRD-type regulators (371),Trigger enzymes of the PTS that control the activity of PRD-containing transcription factors (375),Phosphorylation on a Cys residue (455),Phosphorylation on a Ser residue (457)
											licC	-1.0455	0.137571	Membrane proteins (55),Sugar specific PTS proteins (176),Utilization of other polymeric carbohydrates (237)
											licH	-0.45122	0.596253	Utilization of other polymeric carbohydrates (237)
											licR	-0.933626	0.114893	Utilization of other polymeric carbohydrates (237),PRD-type regulators (370),Phosphorylation on a Cys residue (455),Phosphorylation on a His residue (456)
											licT	-0.545549	0.31003	RNA binding regulators (117),Utilization of beta-glucosides (227),Utilization of other polymeric carbohydrates (237),PRD-type regulators (370),Phosphorylation on a His residue (456)
											ligA	0.857513	0.0272233	Essential genes (49),DNA replication (93)
											ligB	-0.761637	0.162976	DNA replication (93),SP-beta prophage (157)
											ligD	-0.621956	0.399219	DNA repair/ recombination (97),Spore-encoded non-homologous end joining system (326),Sporulation proteins/ other (399)
											lipA	0.896791	0.0387075	Biosynthesis and scavenging of lipoic acid (304),Trigger enzymes that control transcription in a yet unknown way (379)
											lipC	-0.210758	0.738591	Utilization of phospholipids (276),Additional germination proteins (408),Class V (444)
											lipM	0.702439	0.0741853	Biosynthesis and scavenging of lipoic acid (304)
											lmrA	0.657319	0.274304	Resistance against toxins/ antibiotics (142),Transcription factors/ other (372)
											lmrB	0.184259	0.737571	Membrane proteins (55),Resistance against toxins/ antibiotics (142),Other transporters (183)
											lonA	0.997123	0.00821487	Additional proteins involved in proteolysis (365),Additional chemotaxis signal transduction and regulatory proteins (439)
											lonB	-0.140688		Membrane proteins (55),Additional proteins involved in proteolysis (365),Sporulation proteins/ other (399)
											lpdV	0.397931	0.464598	Swarming (131),Utilization of branched-chain amino acids (270)
											lplA	-2.47768	1.77527e-06	Membrane proteins (55),Unknown ABC transporters (174)
											lplB	-3.00335	3.41675e-06	Membrane proteins (55),Unknown ABC transporters (174)
											lplC	-3.13374	1.70456e-07	Membrane proteins (55),Unknown ABC transporters (174)
											lplD	-1.79776	0.00877611	Utilization of pectin (236),Newly identified sporulation proteins (based on transcription profiling) (400)
											lrgB	-0.932309	0.0828354
											lrpA	-0.156957	0.828056	phosphorelay (120),phosphorelay (134),Transcription factors/ other (372)
											lrpB	-2.13746	0.000601103	phosphorelay (120),phosphorelay (134),Transcription factors/ other (372)
											lrpC	-0.27987	0.612213	DNA repair/ recombination (97),Other proteins (329)
											lspA	1.5925	0.00193809	Membrane proteins (55),Protein secretion (111)
											ltaSA	0.987385	0.0418347
											luxS	1.34109	0.0747723	Quorum sensing (121),Biofilm formation (129),Biosynthesis/ acquisition of methionine/ S-adenosylmethionine (247),Other proteins required for biofilm formation (394),Additional chemotaxis signal transduction and regulatory proteins (439)
											lysA	0.642901	0.128487	Biosynthesis/ acquisition of lysine/ threonine (257),Sporulation proteins/ other (399)
											lysC	0.0405895	0.926982	Biosynthesis/ acquisition of lysine/ threonine (257)
											lysP	0.0674813	0.923645
											lysS	0.636632	0.108301	Essential genes (49),Metabolism of signalling nucleotides (85),Aminoacyl-tRNA synthetases (341)
											lytA	-1.93527	0.00709881	Autolysis (18),Membrane proteins (55)
											lytB	-0.794624	0.331479	Autolysis (18),Membrane proteins (55)
											lytC	-0.595789	0.511718	Autolysis (18),Motility and chemotaxis/ other (389)
											lytD	-0.0574004	0.935774	Autolysis (18),N-acetyl-β-D-glucosaminidases (22),Secreted proteins (52)
											lytE	1.27166	0.00112208	Cell shape (4),Autolytic activity required for peptidoglycan synthesis (cell elongation) (11),Autolysis (18),Endopeptidases (21)
											lytF	-0.176178	0.82534	Autolysis (18),Endopeptidases (21)
											lytG	0.473941	0.363764	Autolysis (18),N-acetyl-β-D-glucosaminidases (22)
											lytH	-1.19803	0.198217	Cell wall/ other (7),Endopeptidases (21),Sporulation proteins/ other (399)
											lytS	-0.108794	0.807137	Autolysis (18),Membrane proteins (55),Protein kinases (356),Two-component sensor kinase (432),Phosphorylation on a His residue (456)
											lytT	-0.077486	0.861303	Autolysis (18),Two-component system response regulators (368),Phosphorylation on an Asp residue (454)
											maa	-2.10044	0.000625696	Utilization of starch/ maltodextrin (233)
											maeN	0.739677	0.255708	Membrane proteins (55),Transporter for organic acids (190),Utilization of organic acids (218)
											maf	0.926887	0.104102	Proteins of unknown function (450)
											malA	-0.162582	0.830046	Membrane proteins (55),Utilization of maltose (232)
											malL	-1.14314	0.125539	Utilization of starch/ maltodextrin (233)
											malP	-0.902475	0.157997	Membrane proteins (55),Sugar specific PTS proteins (176),Utilization of maltose (232),Phosphorylation on a Cys residue (455),Phosphorylation on a His residue (456)
											malQ	-0.860591	0.0817503
											malR	-0.0131678	0.98176	Utilization of organic acids (218),Two-component system response regulators (368),Phosphorylation on an Asp residue (454)
											malS	0.828293	0.0954721	Utilization of organic acids (218)
											manA	-2.71474	0.000110663	Utilization of mannose (245)
											manP	-2.57731	2.61723e-05	Membrane proteins (55),Sugar specific PTS proteins (176),Utilization of mannose (245),Control of PRD-type regulators (371),Trigger enzymes of the PTS that control the activity of PRD-containing transcription factors (375),Phosphorylation on a Cys residue (455),Phosphorylation on a His residue (456),Phosphorylation on a Ser residue (457)
											manR	-1.3434	0.0261678	Utilization of mannose (245),PRD-type regulators (370),Phosphorylation on a His residue (456)
											mapA	1.12786	0.0145148
											mbl	1.26424	0.0370104	Cell shape (4),Essential genes (49),Membrane proteins (55),Sporulation proteins/ other (399)
											mccA	1.45962	0.099498	Biosynthesis/ acquisition of cysteine (260)
											mcpA	-1.26826	0.0853027	Membrane proteins (55),Membrane-bound chemoreceptors (438)
											mcpB	-1.52809	0.00612557	Membrane proteins (55),Membrane-bound chemoreceptors (438)
											mcpC	-0.264269	0.753111	Membrane proteins (55),Membrane-bound chemoreceptors (438)
											mcsA	0.794185	0.129811	General stress proteins (controlled by SigB) (138),Heat shock proteins (150),Control of transcription factor (other than two-component system) (374),Sporulation proteins/ other (399),Phosphorylation on an Arg residue (453)
											mcsB	0.388318	0.364994	General stress proteins (controlled by SigB) (138),Heat shock proteins (150),Protein kinases (356),Control of transcription factor (other than two-component system) (374),Sporulation proteins/ other (399)
											mdh	1.45492	0.0796411	Membrane proteins (55),TCA cycle (216),Phosphorylation on an Arg residue (453),Phosphorylation on a Ser residue (457)
											mdr	0.286125	0.560759	Membrane proteins (55),Resistance against toxins/ antibiotics (142),Other exporters (182)
											mdxD	-1.82997	0.00629996
											mdxE	-1.15133	0.204209	Membrane proteins (55),Utilization of starch/ maltodextrin (233),Uptake of carbon sources (412)
											mdxF	-1.46037	0.0968197	Membrane proteins (55),Utilization of starch/ maltodextrin (233),Uptake of carbon sources (412)
											mdxG	-1.41661	0.107665	Membrane proteins (55),Utilization of starch/ maltodextrin (233),Uptake of carbon sources (412)
											mdxR	-2.28283	3.86501e-05	Utilization of starch/ maltodextrin (233),Transcription factor/ other/ based on similarity (373)
											mecA	0.893591	0.162079	Genetic competence (99),Genetic competence (130),Swarming (131),Additional proteins involved in proteolysis (365)
											med	0.556343	0.32171	Genetic competence (99),Genetic competence (130)
											melA	-0.211136	0.63534	Utilization of melibiose (231),Phosphorylation on an Arg residue (453)
											menA	0.418218	0.339377	Essential genes (49),Membrane proteins (55),Biosynthesis of menaquinone (305)
											menB	1.06549	0.107885	Essential genes (49),Biosynthesis of menaquinone (305),Phosphorylation on an Arg residue (453)
											menC	-0.102745	0.843752	Essential genes (49),Biosynthesis of menaquinone (305)
											menD	0.264524	0.710548	Essential genes (49),Biosynthesis of menaquinone (305)
											menE	0.341216	0.497872	Essential genes (49),Biosynthesis of menaquinone (305)
											menF	0.668703	0.280802	Biosynthesis of menaquinone (305)
											metA	1.04588	0.009856	Cell envelope stress proteins (controlled by SigM, V, W, X, Y) (148),Biosynthesis/ acquisition of methionine/ S-adenosylmethionine (247)
											metE	1.10549	0.170138	Biosynthesis/ acquisition of methionine/ S-adenosylmethionine (247),Phosphorylation on either a Ser, Thr or Tyr residue (460)
											metK	0.607506	0.17225	Essential genes (49),Biosynthesis/ acquisition of methionine/ S-adenosylmethionine (247)
											metN	0.425774	0.469493	Membrane proteins (55),Biosynthesis/ acquisition of methionine/ S-adenosylmethionine (247),Uptake of amino acids (413)
											metP	-0.251234	0.63534	Membrane proteins (55),Biosynthesis/ acquisition of methionine/ S-adenosylmethionine (247),Uptake of amino acids (413)
											metQ	0.289874	0.590092	Secreted proteins (52),Membrane proteins (55),Biosynthesis/ acquisition of methionine/ S-adenosylmethionine (247),Uptake of amino acids (413)
											metS	0.178101	0.677047	Essential genes (49),Aminoacyl-tRNA synthetases (341),Phosphorylation on a Ser residue (457)
											mfd	0.29213	0.42462	DNA repair/ recombination (97),Other proteins (329),Transcription elongation/ termination (333)
											mgsA	0.438685	0.42263	Glycolysis (213)
											mgsR	0.00682189	0.993447	General stress proteins (controlled by SigB) (138),Resistance against oxidative and electrophile stress (154),Transcription factors/ other (372),Phosphorylation on an Arg residue (453)
											mgtE	0.121514	0.823898	Essential genes (49),Membrane proteins (55),Targets of c-di-AMP (123),Metal ion transporter (191),Magnesium uptake/ efflux (196)
											mhqA	0.100961	0.829414	Resistance against oxidative and electrophile stress (154)
											mhqR	1.4721	0.000274276	Resistance against oxidative and electrophile stress (154),Transcription factors/ other (372)
											miaA	0.44253	0.324288	tRNA modification and maturation (353)
											minC	1.14711	0.044574	Membrane proteins (55),Cell envelope stress proteins (controlled by SigM, V, W, X, Y) (148),The Min system (168)
											minD	0.401343	0.504293	Membrane proteins (55),Cell envelope stress proteins (controlled by SigM, V, W, X, Y) (148),The Min system (168)
											minJ	0.313315	0.516999	Cell shape (4),Membrane proteins (55),Swarming (131),The Min system (168)
											mleA	-0.861553	0.0772965	Utilization of organic acids (218)
											mleN	-0.909314	0.0724659	Membrane proteins (55),Transporter for organic acids (190),Utilization of organic acids (218)
											mlpA	0.366827	0.515173	Additional proteins involved in proteolysis (365)
											mmgA	-0.115958		Utilization of branched-chain amino acids (270),Sporulation proteins/ other (399)
											mmgB	-0.184935		Utilization of branched-chain amino acids (270),Sporulation proteins/ other (399)
											mmgC	0.464922		Utilization of branched-chain amino acids (270),Sporulation proteins/ other (399)
											mmgD	0.578605		Utilization of branched-chain amino acids (270),Sporulation proteins/ other (399)
											mmr	-2.19976	0.000185137	Membrane proteins (55),Resistance against toxins/ antibiotics (142)
											mmsA	-1.72462	0.013306
											mmuM	-0.530757	0.425047
											mnaA	-0.452255	0.332017	Biosynthesis of teichoic acid (13),Essential genes (49),Biosynthesis of teichoic acid (291)
											mnmA	0.488513	0.412859
											mntA	-1.80758	0.00155024	Secreted proteins (52),Manganese (201),Uptake of ions (417)
											mntB	-1.58563	0.0062239	Membrane proteins (55),Manganese (201),Uptake of ions (417),Phosphorylation on an Arg residue (453)
											mntC	-1.60614	0.00987112	Membrane proteins (55),Manganese (201),Uptake of ions (417)
											mntD	-1.85605	0.00145907	Membrane proteins (55),Manganese (201),Uptake of ions (417)
											mntH	-0.280792	0.572283	Membrane proteins (55),Metal ion transporter (191),Manganese (201)
											mntR	0.494418	0.331283	Manganese (201),Transcription factors/ other (372)
											moaA	0.518056	0.345351	Biosynthesis of molybdopterin (295)
											moaB	-0.811089	0.113766	Biosynthesis of molybdopterin (295)
											moaC	0.957103	0.0417292
											moaD	0.0518342	0.920887	Biosynthesis of molybdopterin (295)
											moaE	0.0368335	0.935983	Biosynthesis of molybdopterin (295)
											mobA	0.292034	0.561903	Biosynthesis of molybdopterin (295)
											mobB	0.905866	0.107885	Biosynthesis of molybdopterin (295)
											moeA	0.739207	0.119996	Biosynthesis of molybdopterin (295)
											moeB	0.546444	0.160481	Biosynthesis of molybdopterin (295)
											motA	-0.573241	0.515298	Membrane proteins (55),Swarming (131),Flagellar proteins (387),Other proteins required for efficient pellicle biofilm formation (395)
											motB	-1.02729	0.211699	Membrane proteins (55),Genetic competence (99),Genetic competence (130),Swarming (131),Flagellar proteins (387)
											mpr	1.55811	0.0318817	Secreted proteins (52),Utilization of proteins (275),Extracellular feeding proteases (363)
											mprF	0.170479	0.672523	Membrane proteins (55),Biosynthesis of phospholipids (281)
											mraW	0.914107	0.163922
											mraY	0.773539	0.0676989	Biosynthesis of peptidoglycan (10),Essential genes (49),Membrane proteins (55),Biosynthesis of peptidoglycan (289)
											mreB	0.418885	0.490696	Cell shape (4),Membrane dynamics (9),Essential genes (49),Membrane proteins (55),Cell envelope stress proteins (controlled by SigM, V, W, X, Y) (148)
											mreBH	-0.689671	0.147204	Cell shape (4),Membrane proteins (55),Heat shock proteins (150)
											mreC	1.04399	0.0253492	Cell shape (4),Essential genes (49),Membrane proteins (55),Cell envelope stress proteins (controlled by SigM, V, W, X, Y) (148)
											mreD	1.08475	0.0531117	Cell shape (4),Essential genes (49),Membrane proteins (55),Cell envelope stress proteins (controlled by SigM, V, W, X, Y) (148)
											mrgA	0.892184	0.173227	Resistance against oxidative and electrophile stress (154),Acquisition of iron / Other (206),Acquisition of iron / Other (310)
											mrnC	0.587146	0.191513	Endoribonucleases (336),rRNA modification and maturation (347)
											mrpA	-0.663697	0.198217	Essential genes (49),Membrane proteins (55),Metal ion transporter (191),Sodium uptake/ export (197)
											mrpB	-1.40403	0.0340236	Essential genes (49),Membrane proteins (55),Metal ion transporter (191),Sodium uptake/ export (197)
											mrpC	-0.203658	0.774617	Essential genes (49),Membrane proteins (55),Metal ion transporter (191),Sodium uptake/ export (197)
											mrpD	-0.594155	0.202283	Essential genes (49),Membrane proteins (55),Metal ion transporter (191),Sodium uptake/ export (197)
											mrpE	-0.558956	0.380294	Essential genes (49),Membrane proteins (55),Metal ion transporter (191),Sodium uptake/ export (197)
											mrpF	-0.194108	0.811483	Essential genes (49),Membrane proteins (55),Metal ion transporter (191),Sodium uptake/ export (197)
											mrpG	-0.910903	0.0884994	Essential genes (49),Membrane proteins (55),Metal ion transporter (191),Sodium uptake/ export (197)
											mscL	-1.01622	0.0666133	Membrane proteins (55),Coping with hypo-osmotic stress (153)
											msmE	-1.51389	0.0249379
											msmR	-1.859	0.0130469
											msmX	0.261282	0.596253	Membrane proteins (55),Utilization of melibiose (231),Utilization of starch/ maltodextrin (233),Utilization of galactan (234),Utilization of pectin (236),Uptake of carbon sources (412)
											msrA	1.02071	0.121161	Resistance against oxidative and electrophile stress (154)
											mstX	-2.59583	0.000850152	Membrane proteins (55),Protein secretion (111),Biofilm formation (129),Regulation (393),Newly identified sporulation proteins (based on transcription profiling) (400)
											mta	-2.47639	4.00385e-06	Resistance against toxins/ antibiotics (142),Transcription factors/ other (372)
											mtbP	-0.813081	0.26042	DNA restriction/ modification (96),SP-beta prophage (157)
											mtlA	-1.25812	0.0266833	Membrane proteins (55),Sugar specific PTS proteins (176),Utilization of mannitol (219),Control of PRD-type regulators (371),Trigger enzymes of the PTS that control the activity of PRD-containing transcription factors (375),Phosphorylation on a Cys residue (455),Phosphorylation on a Ser residue (457)
											mtlD	-0.654815	0.23371	Utilization of mannitol (219)
											mtlF	-0.680708	0.377194	Sugar specific PTS proteins (176),Utilization of mannitol (219),Phosphorylation on a His residue (456)
											mtlR	-0.215105	0.679229	Utilization of mannitol (219),PRD-type regulators (370),Phosphorylation on a Cys residue (455)
											mtn	1.29867	0.0520771
											mtnA	1.6684	0.0139019	Biosynthesis/ acquisition of methionine/ S-adenosylmethionine (247),Phosphorylation on an Arg residue (453)
											mtnB	0.98828	0.0419773	Biosynthesis/ acquisition of methionine/ S-adenosylmethionine (247)
											mtnD	1.45763	0.011498	Biosynthesis/ acquisition of methionine/ S-adenosylmethionine (247)
											mtnK	1.80803	0.00277035	Membrane proteins (55),Biosynthesis/ acquisition of methionine/ S-adenosylmethionine (247),Phosphorylation on an Arg residue (453)
											mtnU	0.922377	0.0480316	Biosynthesis/ acquisition of methionine/ S-adenosylmethionine (247)
											mtnW	0.895065	0.0112586	Biosynthesis/ acquisition of methionine/ S-adenosylmethionine (247)
											mtnX	0.960807	0.00920709	Biosynthesis/ acquisition of methionine/ S-adenosylmethionine (247)
											mtrB	1.05517	0.0235914	RNA binding regulators (117),Biosynthesis/ acquisition of aromatic amino acids (250),Transcription factors/ other (372)
											murAA	1.36744	0.00637398	Biosynthesis of peptidoglycan (10),Essential genes (49),Biosynthesis of peptidoglycan (289)
											murAB	1.58688	0.00495974	Biosynthesis of peptidoglycan (10),Biosynthesis of peptidoglycan (289)
											murB	1.14645	0.0432935	Cell shape (4),Biosynthesis of peptidoglycan (10),Essential genes (49),Cell envelope stress proteins (controlled by SigM, V, W, X, Y) (148),Biosynthesis of peptidoglycan (289),Sporulation proteins/ other (399)
											murC	0.930765	0.0987895	Biosynthesis of peptidoglycan (10),Essential genes (49),Biosynthesis of peptidoglycan (289)
											murD	0.932251	0.0568846	Biosynthesis of peptidoglycan (10),Essential genes (49),Biosynthesis of peptidoglycan (289)
											murE	0.814061	0.0544832	Biosynthesis of peptidoglycan (10),Essential genes (49),Biosynthesis of peptidoglycan (289)
											murF	0.857344	0.0812289	Biosynthesis of peptidoglycan (10),Essential genes (49),Cell envelope stress proteins (controlled by SigM, V, W, X, Y) (148),Biosynthesis of peptidoglycan (289)
											murG	1.03887	0.079916	Biosynthesis of peptidoglycan (10),Essential genes (49),Membrane proteins (55),Biosynthesis of peptidoglycan (289),Sporulation proteins/ other (399)
											murQ	-0.288686	0.799118	Utilization of cell wall components (20),Utilization of amino sugars (226),Utilization of amino sugars (273),Phosphorylation on a Ser residue (457)
											mutL	0.696291	0.111437	DNA repair/ recombination (97),Mismatch repair (MMR) (330)
											mutM	0.511794	0.340497	DNA repair/ recombination (97),Oxidized guanine (GO) DNA repair system (328)
											mutS	0.420038	0.286989	DNA repair/ recombination (97),Mismatch repair (MMR) (330)
											mutSB	0.966273	0.0402975
											mutT	-2.09194	0.00102312	DNA repair/ recombination (97),Other proteins (329)
											nadA	0.97992	0.37698	Biosynthesis of NAD(P) (296)
											nadB	0.890659	0.371224	Biosynthesis of NAD(P) (296),Phosphorylation on an Arg residue (453)
											nadC	0.817949	0.402125	Biosynthesis of NAD(P) (296)
											nadD	1.20374	0.0272233	Essential genes (49),Biosynthesis of NAD(P) (296)
											nadE	0.6191	0.299321	Essential genes (49),General stress proteins (controlled by SigB) (138),Biosynthesis of NAD(P) (296)
											nadR	1.32887	0.130924	Biosynthesis of NAD(P) (296),Transcription factors/ other (372)
											nagA	-0.644566	0.159458	Utilization of cell wall components (20),Utilization of amino sugars (226),Utilization of amino sugars (273)
											nagBA	-0.076546	0.893978
											nagBB	-2.42602	0.00405516
											nagP	-1.32609	0.0335958	Membrane proteins (55),Sugar specific PTS proteins (176),Utilization of amino sugars (226),Utilization of amino sugars (273),Phosphorylation on a Cys residue (455)
											nap	-0.117879	0.898963	Utilization of lipids/ other (279)
											narG	-0.595826	0.455731	Membrane proteins (55),Anaerobic respiration (208)
											narH	-0.500848	0.553448	Membrane proteins (55),Anaerobic respiration (208)
											narI	-0.444093	0.629121	Membrane proteins (55),Anaerobic respiration (208)
											narJ	-0.719362	0.425397	Anaerobic respiration (208)
											narK	-0.883172	0.278972	Membrane proteins (55),Other exporters (182),Anaerobic respiration (208)
											nasA	-1.9941	0.00193809	Membrane proteins (55),Uptake of other small ions (194),Utilization of nitrate/ nitrite (271)
											nasB	-1.66186	0.0179537	Utilization of nitrate/ nitrite (271)
											nasC	-2.82163	0.000140264	Utilization of nitrate/ nitrite (271)
											nasD	-1.29268	0.174994	Anaerobic respiration (208),Utilization of nitrate/ nitrite (271)
											nasE	-1.13206	0.236405	Anaerobic respiration (208),Utilization of nitrate/ nitrite (271)
											nasF	-0.693765	0.463261	Anaerobic respiration (208),Utilization of nitrate/ nitrite (271)
											natA	-1.65102	0.00400915	Membrane proteins (55),Sodium uptake/ export (197),Export of ions (423)
											natB	-1.25673	0.020481	Membrane proteins (55),Sodium uptake/ export (197),Export of ions (423)
											natK	-0.393141	0.416582	Membrane proteins (55),Protein kinases (356),Two-component sensor kinase (432),Phosphorylation on a His residue (456)
											natR	-0.579126	0.206837	Sodium uptake/ export (197),Two-component system response regulators (368),Phosphorylation on an Asp residue (454)
											ndh	1.12158	0.131907	Membrane proteins (55),Newly identified competence genes (101),Respiration/ other (210)
											ndhF	-2.80997	2.49576e-06	Membrane proteins (55),Acquisition of bicarbonate (75),Prophage 1 (159),Uptake of other small ions (194)
											ndk	1.33877	0.0196179	Nucleotide metabolism/ other (86),Phosphorylation on a Ser residue (457),Phosphorylation on a Thr residue (458)
											ndoA	0.145468	0.828056	Toxins, antitoxins and immunity against toxins (146),Endoribonucleases (336),Type 2 TA systems (410)
											nfo	0.412573	0.492937	DNA repair/ recombination (97),A/P endonucleases (325)
											nfrA	0.107669	0.824753	Electron transport/ other (70),Resistance against oxidative and electrophile stress (154)
											nhaC	-1.929	6.05883e-05	Membrane proteins (55),PH homeostasis (67),Sodium uptake/ export (197)
											nhaK	0.226944	0.589632	Membrane proteins (55),Metal ion transporter (191),Sodium uptake/ export (197)
											nhaX	-1.18098	0.0833464	General stress proteins (controlled by SigB) (138)
											nifS	0.379041	0.704095	Biosynthesis of NAD(P) (296)
											nin	0.123428	0.821624	Membrane proteins (55),Genetic competence (99),Genetic competence (130),Phosphorylation on an Arg residue (453)
											noc	0.423725	0.517397	Membrane proteins (55),Other genes (169)
											nosA	-0.307932	0.539218
											nprB	-2.39762	1.55704e-06	Secreted proteins (52),Utilization of proteins (275),Extracellular feeding proteases (363)
											nprE	1.09571	0.0408025	Secreted proteins (52),Utilization of proteins (275),Extracellular feeding proteases (363)
											nrdE	1.29523	0.00202457	Essential genes (49),Biosynthesis/ acquisition of nucleotides/ other (287)
											nrdEB	-0.211765	0.805197	SP-beta prophage (157),Biosynthesis/ acquisition of nucleotides/ other (287)
											nrdF	0.908419	0.0370293	Essential genes (49),Biosynthesis/ acquisition of nucleotides/ other (287)
											nrdFB	-0.667876	0.362589
											nrdI	1.0952	0.0148176	Essential genes (49),Biosynthesis/ acquisition of nucleotides/ other (287)
											nrdR	0.400143	0.337828	Transcription factors/ other (372)
											nrnA	0.915784	0.025124	Exoribonucleases (335)
											nsrR	1.44409	0.00129537	Resistance against other toxic compounds (nitric oxide, phenolic acids, flavonoids, oxalate) (139),Transcription factors/ other (372)
											ntdA	-0.980389	0.106013	Biosynthesis of antibacterial compounds (144),Biosynthesis of antibacterial compounds (316)
											ntdB	-0.738342	0.19142	Biosynthesis of antibacterial compounds (144),Biosynthesis of antibacterial compounds (316)
											ntdC	-0.887311	0.0966637	Biosynthesis of antibacterial compounds (144),Biosynthesis of antibacterial compounds (316)
											nth	0.57692	0.318316	DNA repair/ recombination (97),A/P endonucleases (325)
											nucA	-0.305441	0.529259	Membrane proteins (55),Genetic competence (99),Genetic competence (130)
											nucB	-1.31697	0.0982375	Secreted proteins (52),Utilization of nucleotides (83)
											nudF	0.398649	0.583945	Biosynthesis of isoprenoids (282)
											nupC	-0.805177	0.0778155	Membrane proteins (55),Utilization of nucleotides (83),Nucleotide/ nucleoside transporter (192)
											nusA	1.19619	0.0683107	Essential genes (49),Transcription elongation/ termination (333)
											nusB	0.700269	0.298539	Transcription elongation/ termination (333)
											nusG	1.00862	0.0499457	Transcription elongation/ termination (333)
											oatA	-0.972212	0.0682934	Membrane proteins (55),Cell envelope stress proteins (controlled by SigM, V, W, X, Y) (148)
											obgE	0.749721	0.12856
											odhB	1.53068	0.00649755	Membrane proteins (55),TCA cycle (216),Phosphorylation on an Arg residue (453)
											ogt	0.0884966	0.871126	DNA repair/ recombination (97),Other proteins (329)
											ohrA	2.31707	0.000123382	Resistance against oxidative and electrophile stress (154)
											ohrB	-0.401189	0.625017	General stress proteins (controlled by SigB) (138),Resistance against oxidative and electrophile stress (154)
											ohrR	-0.220933	0.647329	Resistance against oxidative and electrophile stress (154),Transcription factors/ other (372)
											oppA	0.628009	0.106051	Secreted proteins (52),Membrane proteins (55),Genetic competence (99),phosphorelay (120),Genetic competence (130),phosphorelay (134),Utilization of peptides (274),Uptake of peptides (414),Phosphorylation on a Thr residue (458),Phosphorylation on a Tyr residue (459)
											oppB	0.780689	0.128487	Membrane proteins (55),Genetic competence (99),phosphorelay (120),Genetic competence (130),phosphorelay (134),Utilization of peptides (274),Uptake of peptides (414)
											oppC	0.681614	0.188884	Membrane proteins (55),Genetic competence (99),phosphorelay (120),Genetic competence (130),phosphorelay (134),Utilization of peptides (274),Uptake of peptides (414)
											oppD	0.698241	0.179287	Membrane proteins (55),Genetic competence (99),phosphorelay (120),Genetic competence (130),phosphorelay (134),Utilization of peptides (274),Uptake of peptides (414)
											oppF	0.736136	0.192238	Membrane proteins (55),Genetic competence (99),phosphorelay (120),Genetic competence (130),phosphorelay (134),Utilization of peptides (274),Uptake of peptides (414)
											opuAA	0.465566	0.324288	Membrane proteins (55),Coping with hyper-osmotic stress (152),Uptake of compatible solutes for osmoprotection (415)
											opuAB	-0.0383266	0.942019	Membrane proteins (55),Coping with hyper-osmotic stress (152),Uptake of compatible solutes for osmoprotection (415)
											opuAC	0.588256	0.154014	Membrane proteins (55),Coping with hyper-osmotic stress (152),Uptake of compatible solutes for osmoprotection (415)
											opuBA	-0.539949	0.402759	Membrane proteins (55),Coping with hyper-osmotic stress (152),Uptake of compatible solutes for osmoprotection (415)
											opuBB	-0.800132	0.151173	Membrane proteins (55),Coping with hyper-osmotic stress (152),Uptake of compatible solutes for osmoprotection (415)
											opuBC	-1.26121	0.028308	Membrane proteins (55),Coping with hyper-osmotic stress (152),Uptake of compatible solutes for osmoprotection (415)
											opuBD	-0.304422	0.605511	Membrane proteins (55),Coping with hyper-osmotic stress (152)
											opuCA	-1.078	0.0677516	Membrane proteins (55),Targets of c-di-AMP (123),Coping with hyper-osmotic stress (152),Uptake of compatible solutes for osmoprotection (415)
											opuCB	-0.56121	0.264663	Membrane proteins (55),Coping with hyper-osmotic stress (152),Uptake of compatible solutes for osmoprotection (415)
											opuCC	-0.288907	0.558714	Membrane proteins (55),Coping with hyper-osmotic stress (152),Uptake of compatible solutes for osmoprotection (415)
											opuCD	-0.416847	0.385251	Membrane proteins (55),Coping with hyper-osmotic stress (152),Uptake of compatible solutes for osmoprotection (415)
											opuD	0.52958	0.16909	Membrane proteins (55),Coping with hyper-osmotic stress (152),Uptake of compatible solutes (195)
											opuE	-1.46128	0.00542949	Membrane proteins (55),General stress proteins (controlled by SigB) (138),Coping with hyper-osmotic stress (152),Uptake of compatible solutes (195),Utilization of proline (263),Solute:sodium symporter family (425),Sodium-solute symporter (430)
											oxdC	1.19561	0.0068907	Acid stress proteins (controlled by YvrI-YvrHa) (149),Phosphorylation on an Arg residue (453)
											pabA	-0.198675	0.691619	Biosynthesis/ acquisition of aromatic amino acids (250),Biosynthesis of folate (302)
											pabB	0.330386	0.398866	Biosynthesis of folate (302)
											pabC	0.0569865	0.916094	Biosynthesis of folate (302)
											padC	-2.16727	0.000469317	Resistance against other toxic compounds (nitric oxide, phenolic acids, flavonoids, oxalate) (139)
											padR	0.832536	0.112718	Resistance against other toxic compounds (nitric oxide, phenolic acids, flavonoids, oxalate) (139),Transcription factors/ other (372)
											paiA	-1.42056	0.0114005	Metabolism of polyamines (321)
											paiB	-1.25548	0.0534435	Transcription factors/ other (372)
											panB	0.0853541	0.841901	Quasi-essential genes (53),Biosynthesis of coenzyme A (301)
											panC	0.233697	0.596253	Quasi-essential genes (53),Biosynthesis of coenzyme A (301)
											panD	0.366758	0.394015	Cell shape (4),Biosynthesis of coenzyme A (301)
											parA	0.481997	0.308936	Membrane proteins (55),DNA condensation/ segregation (95),Sporulation/ other (135)
											parB	0.409075	0.462615	DNA condensation/ segregation (95),Sporulation/ other (135)
											parC	0.882323	0.0235914	Essential genes (49),DNA condensation/ segregation (95)
											parE	0.790285	0.0338955	Essential genes (49),DNA condensation/ segregation (95)
											patA	1.07017	0.0471409	Biosynthesis of peptidoglycan (10),Essential genes (49),Biosynthesis/ acquisition of lysine/ threonine (257),Biosynthesis of peptidoglycan (289)
											patB	0.0694572	0.889462	Biosynthesis/ acquisition of methionine/ S-adenosylmethionine (247)
											pbpA	0.536081	0.319001	Cell shape (4),Penicillin-binding proteins (16),Secreted proteins (52),Membrane proteins (55)
											pbpB	0.715951	0.209207	Penicillin-binding proteins (16),Essential genes (49),Secreted proteins (52),Membrane proteins (55),Divisome (170)
											pbpC	0.923512	0.00912319	Penicillin-binding proteins (16),Secreted proteins (52)
											pbpD	0.86279	0.0666133	Penicillin-binding proteins (16),Membrane proteins (55)
											pbpE	-0.0602963	0.907974	Penicillin-binding proteins (16),Autolysis (18),Membrane proteins (55),Cell envelope stress proteins (controlled by SigM, V, W, X, Y) (148)
											pbpF	-0.539069	0.242352	Penicillin-binding proteins (16),Membrane proteins (55),Sporulation proteins/ other (399)
											pbpG	-2.00218	0.013054	Penicillin-binding proteins (16),Membrane proteins (55),Sporulation proteins/ other (399)
											pbpH	0.967863	0.0559404	Penicillin-binding proteins (16),Membrane proteins (55)
											pbpI	0.321248	0.518908	Penicillin-binding proteins (16),Membrane proteins (55),Sporulation proteins/ other (399)
											pbpX	1.41426	0.000349355	Penicillin-binding proteins (16),Secreted proteins (52),Membrane proteins (55),Cell envelope stress proteins (controlled by SigM, V, W, X, Y) (148)
											pbuE	-0.460532	0.459825	Membrane proteins (55),Nucleotide metabolism/ other (86),Nucleotide/ nucleoside transporter (192)
											pbuG	-0.706657	0.269654	Membrane proteins (55),Nucleotide/ nucleoside transporter (192),Biosynthesis/ acquisition of purine nucleotides (283)
											pbuO	-1.40453	0.00172074	Nucleotide/ nucleoside transporter (192),Biosynthesis/ acquisition of purine nucleotides/ based on similarity (284)
											pbuX	0.434452	0.387614	Membrane proteins (55),Nucleotide/ nucleoside transporter (192),Biosynthesis/ acquisition of purine nucleotides (283)
											pckA	1.36149	0.147843	Gluconeogenesis (214)
											pcp	-0.59742	0.261034	Protein modification/ other (361)
											pcrA	-0.0453467	0.930379	Essential genes (49),DNA repair/ recombination (97),Additional genes (163),Other proteins (329)
											pcrB	-0.197968	0.691143	Lipid metabolism/ other (82)
											pdaA	-0.0629455	0.926982	Cell wall/ other (7),Sporulation proteins/ other (399)
											pdeH	0.60541	0.313621	Metabolism of signalling nucleotides (85),Swarming (131),Additional chemotaxis signal transduction and regulatory proteins (439)
											pdhA	1.07789	0.011468	TCA cycle (216)
											pdhB	0.947645	0.0592684	Membrane proteins (55),Newly identified competence genes (101),TCA cycle (216),Phosphorylation on a Ser residue (457)
											pdhC	0.856119	0.0986399	Membrane proteins (55),Newly identified competence genes (101),TCA cycle (216)
											pdhD	0.636408	0.274594	TCA cycle (216),Phosphorylation on either a Ser, Thr or Tyr residue (460)
											pdp	-0.618296	0.111384	Utilization of nucleotides (83)
											pel	1.85087	0.011498	Secreted proteins (52),Utilization of other polymeric carbohydrates (237)
											pelB	-1.99408	0.000342157	Secreted proteins (52),Utilization of other polymeric carbohydrates (237)
											pelC	-1.41541	0.00469306	Secreted proteins (52),Utilization of other polymeric carbohydrates (237)
											penP	1.12159	0.049922	Secreted proteins (52),Resistance against toxins/ antibiotics (142)
											pepF	1.22076	0.00582555	phosphorelay (120),phosphorelay (134)
											pepT	1.2299	0.0219571	Utilization of peptides (274)
											perR	1.12564	0.0272233	Resistance against oxidative and electrophile stress (154),Transcription factors/ other (372)
											pfkA	1.17856	0.0101555	Newly identified competence genes (101),Glycolysis (213),Phosphorylation on an Arg residue (453)
											pgcA	0.861525	0.0178533	Biosynthesis of peptidoglycan (10),Biosynthesis of teichoic acid (13),Lipid metabolism/ other (82),Swarming (131),Biosynthesis of peptidoglycan (289),Biosynthesis of teichoic acid (291),Phosphorylation on either a Ser, Thr or Tyr residue (460)
											pgcM	-0.891395	0.211054	Utilization of starch/ maltodextrin (233)
											pgdS	-1.28671	0.0793085	Capsule biosynthesis and degradation (6),Secreted proteins (52)
											pgi	1.06151	0.0107084	Newly identified competence genes (101),Glycolysis (213),Gluconeogenesis (214),Phosphorylation on an Arg residue (453),Phosphorylation on a Thr residue (458)
											pgk	1.22228	0.0424526	Newly identified competence genes (101),Substrate-level phosphorylation (212),Glycolysis (213),Gluconeogenesis (214),Universally conserved proteins (448),Phosphorylation on a Ser residue (457),Phosphorylation on a Thr residue (458)
											pgm	1.01642	0.0784646	Essential genes (49),Glycolysis (213),Gluconeogenesis (214),Phosphorylation on a Ser residue (457)
											pgsA	0.932557	0.0593201	Essential genes (49),Membrane proteins (55),Biosynthesis of phospholipids (281)
											pheA	1.00061	0.0966637	Biosynthesis/ acquisition of aromatic amino acids (250)
											pheB	0.473436	0.296822
											pheS	1.06133	0.00877611	Essential genes (49),Aminoacyl-tRNA synthetases (341),Universally conserved proteins (448)
											pheT	1.15044	0.0068907	Essential genes (49),Aminoacyl-tRNA synthetases (341)
											phoA	0.807455	0.0830343	Secreted proteins (52),Phosphate metabolism (89)
											phoB	-0.106411	0.90634	Secreted proteins (52),Phosphate metabolism (89),Sporulation proteins/ other (399)
											phoD	-2.98616	1.12514e-06	Secreted proteins (52),Phosphate metabolism (89)
											phoE	1.37845	0.000784591
											phoH	1.012	0.0950581	Poorly characterized/ putative enzymes (449)
											phoP	-0.492753	0.422256	Phosphate metabolism (89),Regulators of core metabolism (118),General stress proteins (controlled by SigB) (138),Two-component system response regulators (368),Sporulation proteins/ other (399),Phosphorylation on an Asp residue (454)
											phoR	0.330922	0.528692	Membrane proteins (55),Phosphate metabolism (89),General stress proteins (controlled by SigB) (138),Protein kinases (356),Sporulation proteins/ other (399),Two-component sensor kinase (432),Phosphorylation on a His residue (456)
											phrA	0.891795	0.383097	Quorum sensing (121),Other protein controlling the activity of the phosphorelay (385),Other protein controlling the activity of the phosphorelay (406),Control of response regulators/ other (434),Short peptides (451)
											phrC	-0.286181	0.70431	Genetic competence (99),Quorum sensing (121),Genetic competence (130),Control of response regulators/ other (434),Short peptides (451)
											phrE	1.15837	0.254696	Quorum sensing (121),Skin element (158),Other protein controlling the activity of the phosphorelay (385),Other protein controlling the activity of the phosphorelay (406),Control of response regulators/ other (434),Short peptides (451)
											phrF	0.629598	0.514649	Genetic competence (99),Quorum sensing (121),Genetic competence (130),Control of response regulators/ other (434),Short peptides (451)
											phrG	-0.173155	0.780863	Quorum sensing (121),Control of response regulators/ other (434),Short peptides (451)
											phrH	-0.155748	0.850921	phosphorelay (120),Quorum sensing (121),phosphorelay (134),Other protein controlling the activity of the phosphorelay (385),Other protein controlling the activity of the phosphorelay (406),Control of response regulators/ other (434),Short peptides (451)
											phrK	0.258799	0.776703	Genetic competence (99),Quorum sensing (121),Genetic competence (130),Control of response regulators/ other (434),Short peptides (451)
											phy	-2.11867	6.42213e-06	Secreted proteins (52),Phosphate metabolism (89)
											pit	1.32062	0.0153608	Membrane proteins (55),Phosphate metabolism (89),Uptake of other small ions (194)
											pksA	-0.19768	0.687594	Transcription factors/ other (372)
											pksB	0.109046	0.843752	Biosynthesis of antibacterial compounds (144),Biosynthesis of antibacterial compounds (316)
											pksC	1.41219	0.00877611	Biosynthesis of antibacterial compounds (144),Biosynthesis of antibacterial compounds (316)
											pksD	0.982791	0.122714	Biosynthesis of antibacterial compounds (144),Biosynthesis of antibacterial compounds (316)
											pksE	0.44766	0.439363	Biosynthesis of antibacterial compounds (144),Biosynthesis of antibacterial compounds (316)
											pksF	0.677494	0.147567	Biosynthesis of antibacterial compounds (144),Biosynthesis of antibacterial compounds (316)
											pksG	0.70612	0.107852	Biosynthesis of antibacterial compounds (144),Biosynthesis of antibacterial compounds (316)
											pksH	0.970477	0.064219	Biosynthesis of antibacterial compounds (144),Biosynthesis of antibacterial compounds (316)
											pksI	1.14887	0.0158936	Biosynthesis of antibacterial compounds (144),Biosynthesis of antibacterial compounds (316)
											pksJ	0.942177	0.0370104	Biosynthesis of antibacterial compounds (144),Biosynthesis of antibacterial compounds (316)
											pksL	0.881916	0.0712588	Biosynthesis of antibacterial compounds (144),Biosynthesis of antibacterial compounds (316)
											pksM	0.727067	0.139925	Biosynthesis of antibacterial compounds (144),Biosynthesis of antibacterial compounds (316)
											pksN	0.641561	0.167036	Biosynthesis of antibacterial compounds (144),Biosynthesis of antibacterial compounds (316)
											pksR	1.19264	0.0131161	Biosynthesis of antibacterial compounds (144),Biosynthesis of antibacterial compounds (316)
											pksS	1.55012	0.000293614	Biosynthesis of antibacterial compounds (144),Biosynthesis of antibacterial compounds (316)
											plsC	0.641766	0.233296	Essential genes (49),Membrane proteins (55),General stress proteins (controlled by SigB) (138),Biosynthesis of fatty acids (280)
											plsX	1.03951	0.122483	Essential genes (49),Membrane proteins (55),Other genes (169),Biosynthesis of fatty acids (280)
											pmi	-0.035598	0.943466	Utilization of mannose (245)
											pnbA	-0.106268	0.887124	Utilization of lipids/ other (279),Phosphorylation on a Ser residue (457)
											pncA	0.832606	0.0950117	Biosynthesis of NAD(P) (296)
											pnpA	1.14715	0.0472702	DNA repair/ recombination (97),Genetic competence (99),Genetic competence (130),Swarming (131),Other proteins (329),Exoribonucleases (335),rRNA modification and maturation (347),tRNA modification and maturation (353)
											polA	0.637807	0.217546	DNA replication (93),DNA repair/ recombination (97),Other proteins (329)
											polC	0.467184	0.262078	Essential genes (49),DNA replication (93)
											polY1	0.57999	0.168195	DNA repair/ recombination (97),Other proteins (329)
											polY2	-1.61569	0.00333566	DNA repair/ recombination (97),Other proteins (329)
											ponA	1.1818	0.0119984	Cell shape (4),Penicillin-binding proteins (16),Membrane proteins (55),Cell envelope stress proteins (controlled by SigM, V, W, X, Y) (148)
											ppaC	1.10736	0.0516496	Essential genes (49),Phosphate metabolism (89)
											ppiB	0.556591	0.335392	Chaperones/ protein folding (108)
											ppnK	0.907097	0.0701562
											pps	-0.470226	0.313355	Resistance against toxins/ antibiotics (142)
											ppsA	0.831228	0.199471	Biosynthesis of antibacterial compounds (144),Biosynthesis of antibacterial compounds (316)
											ppsB	1.01638	0.0668835	Biosynthesis of antibacterial compounds (144),Biosynthesis of antibacterial compounds (316)
											ppsC	1.05535	0.0546531	Biosynthesis of antibacterial compounds (144),Biosynthesis of antibacterial compounds (316)
											ppsD	1.14716	0.0432935	Biosynthesis of antibacterial compounds (144),Biosynthesis of antibacterial compounds (316)
											ppsE	1.6205	0.00221836	Biosynthesis of antibacterial compounds (144),Biosynthesis of antibacterial compounds (316)
											prfA	0.679042	0.0912973	Essential genes (49),Translation factors (342)
											prfB	0.805334	0.107825	Essential genes (49),Translation factors (342)
											priA	0.689245	0.0877296	Essential genes (49),DNA replication (93)
											prkA	0.808959		Proteolysis during sporulation/ germination (364),Sporulation proteins/ other (399)
											prkC	0.798379	0.0547198	Membrane proteins (55),Protein kinases (356),Additional germination proteins (408),Phosphorylation on a Thr residue (458)
											prmA	0.768205	0.0572583
											prmC	-0.123123	0.774311	Newly identified competence genes (101),Swarming (131),Translation/ other/ based on similarity (344),Protein modification/ other (361)
											proA	-0.432864	0.399219	Coping with hyper-osmotic stress (152),Biosynthesis/ acquisition of proline (253)
											proB	-0.687563	0.214724	Biosynthesis/ acquisition of proline (253)
											proG	0.285966	0.543597	Biosynthesis/ acquisition of proline (253)
											proH	0.893238	0.351233	Coping with hyper-osmotic stress (152),Biosynthesis/ acquisition of proline (253)
											proI	0.20839	0.702543	Biosynthesis/ acquisition of proline (253)
											proJ	0.598878	0.511718	Coping with hyper-osmotic stress (152),Biosynthesis/ acquisition of proline (253)
											proS	1.2217	0.0170062	Essential genes (49),Aminoacyl-tRNA synthetases (341)
											prpB	1.0638	0.150615
											prpC	0.778574	0.0756833	Protein phosphatases (357)
											prpD	0.381365
											prs	1.02869	0.0047158	Essential genes (49),Biosynthesis/ acquisition of histidine (251),Biosynthesis/ acquisition of purine nucleotides (283),Biosynthesis/ acquisition of pyrimidine nucleotides (286),Universally conserved proteins (448)
											prsA	1.34813	0.00481511	Essential genes (49),Membrane proteins (55),Protein secretion (111)
											prsW	0.954375	0.146535	Membrane proteins (55),Additional proteins involved in proteolysis (365),Control of sigma factors (367)
											psd	0.926711	0.0919869	Membrane proteins (55),Cell envelope stress proteins (controlled by SigM, V, W, X, Y) (148),Biosynthesis of phospholipids (281)
											pspA	-0.478998	0.385572	Membrane proteins (55),Cell envelope stress proteins (controlled by SigM, V, W, X, Y) (148)
											pssA	0.905327	0.070322	Membrane proteins (55),Cell envelope stress proteins (controlled by SigM, V, W, X, Y) (148),Biosynthesis of phospholipids (281)
											pstA	-2.00426	0.000358508	Membrane proteins (55),Phosphate metabolism (89),Uptake of ions (417)
											pstBA	-1.72663	0.00168205	Membrane proteins (55),Phosphate metabolism (89),Uptake of ions (417)
											pstBB	-1.81855	0.00061338	Phosphate metabolism (89),Uptake of ions (417)
											pstC	-1.63843	0.012496	Membrane proteins (55),Phosphate metabolism (89),Uptake of ions (417)
											pstS	-1.09141	0.131478	Secreted proteins (52),Membrane proteins (55),Phosphate metabolism (89),Uptake of ions (417),Phosphorylation on either a Ser, Thr or Tyr residue (460)
											ptb	0.80948	0.119414	Utilization of branched-chain amino acids (270)
											pth	0.525336	0.202852	Essential genes (49),General stress proteins (controlled by SigB) (138),Translation/ other (343),Ribosome quality control and ribosome rescue (346)
											ptkA	0.938552	0.0791171	Biofilm formation (129),Protein kinases (356),Regulation (393),Phosphorylation on a Tyr residue (459)
											ptsG	1.49503	0.000451477	Membrane proteins (55),Sugar specific PTS proteins (176),Glycolysis (213),Control of PRD-type regulators (371),Trigger enzymes of the PTS that control the activity of PRD-containing transcription factors (375),Phosphorylation on a Cys residue (455),Phosphorylation on a His residue (456)
											ptsH	0.913712	0.10147	Cell shape (4),General PTS proteins (175),Control of transcription factor (other than two-component system) (374),Phosphorylation on a His residue (456),Phosphorylation on a Ser residue (457)
											ptsI	1.28721	0.0173465	Newly identified competence genes (101),General PTS proteins (175),Phosphorylation on a His residue (456),Phosphorylation on a Ser residue (457)
											pucA	-2.6728	1.06091e-05	Utilization of nucleotides (83)
											pucB	-2.23779	0.00129294	Utilization of nucleotides (83)
											pucC	-3.24274	1.45164e-06	Utilization of nucleotides (83)
											pucD	-2.96482	1.99679e-07	Utilization of nucleotides (83)
											pucE	-2.4113	2.57824e-05	Utilization of nucleotides (83)
											pucG	-1.15255	0.0233249	Utilization of nucleotides (83)
											pucH	-1.58253	0.00426067	Utilization of nucleotides (83)
											pucI	-3.0317	1.1839e-07	Membrane proteins (55),Utilization of nucleotides (83),Nucleotide/ nucleoside transporter (192)
											pucJ	-1.34066	0.109985	Membrane proteins (55),Utilization of nucleotides (83),Nucleotide/ nucleoside transporter (192)
											pucK	-3.05024	7.9367e-06	Membrane proteins (55),Utilization of nucleotides (83),Nucleotide/ nucleoside transporter (192)
											pucL	-1.78448	0.00549551	Utilization of nucleotides (83)
											pucM	-2.32118	0.00122158	Utilization of nucleotides (83)
											pucR	0.604921	0.513187	Utilization of nucleotides (83),Transcription factors/ other (372)
											pupG	0.816426	0.0919869	Purine salvage and interconversion (285),Phosphorylation on a Ser residue (457)
											purA	-0.442492	0.590436	Biosynthesis/ acquisition of purine nucleotides (283),Phosphorylation on an Arg residue (453)
											purB	-0.0982954	0.91067	Newly identified competence genes (101),Biosynthesis/ acquisition of purine nucleotides (283)
											purC	0.080681	0.929198	Biosynthesis/ acquisition of purine nucleotides (283)
											purD	0.661937	0.43652	Biosynthesis/ acquisition of purine nucleotides (283)
											purE	-0.408531	0.622619	Biosynthesis/ acquisition of purine nucleotides (283)
											purF	0.509545	0.577692	Biosynthesis/ acquisition of purine nucleotides (283)
											purH	0.785289	0.370697	Biosynthesis/ acquisition of purine nucleotides (283)
											purK	-0.517152	0.526177	Biosynthesis/ acquisition of purine nucleotides (283)
											purL	0.293308	0.753111	Membrane proteins (55),Biosynthesis/ acquisition of purine nucleotides (283)
											purM	0.630061	0.43652	Biosynthesis/ acquisition of purine nucleotides (283)
											purN	0.741199	0.384439	Biosynthesis/ acquisition of purine nucleotides (283)
											purQ	-0.0026363	0.998149	Biosynthesis/ acquisition of purine nucleotides (283)
											purR	0.608527	0.119241	Targets of (p)ppGpp (125),Biosynthesis/ acquisition of purine nucleotides (283),Transcription factors/ other (372)
											purS	0.351986	0.683728	Biosynthesis/ acquisition of purine nucleotides (283)
											purT	0.512519	0.197601	Biosynthesis/ acquisition of purine nucleotides (283)
											purU	0.596979	0.23961
											pycA	1.5708	0.000280786	Membrane proteins (55),TCA cycle (216)
											pyk	1.18536	0.0453171	Cell shape (4),Glycolysis (213),Phosphorylation on a Ser residue (457)
											pyrAA	1.44058	0.032569	Biosynthesis/ acquisition of pyrimidine nucleotides (286)
											pyrB	0.892898	0.263686	Biosynthesis/ acquisition of pyrimidine nucleotides (286),Phosphorylation on a Ser residue (457)
											pyrC	1.22319	0.0860594	Biosynthesis/ acquisition of pyrimidine nucleotides (286)
											pyrD	1.26585	0.0492974	Biosynthesis/ acquisition of pyrimidine nucleotides (286)
											pyrE	1.23492	0.101841	Biosynthesis/ acquisition of pyrimidine nucleotides (286)
											pyrF	1.31028	0.0534711	Newly identified competence genes (101),Biosynthesis/ acquisition of pyrimidine nucleotides (286)
											pyrG	0.335554	0.513393	Essential genes (49),Biosynthesis/ acquisition of pyrimidine nucleotides (286)
											pyrH	1.35301	0.0159916	Essential genes (49),Biosynthesis/ acquisition of pyrimidine nucleotides (286)
											pyrK	1.26052	0.0502527	Biosynthesis/ acquisition of pyrimidine nucleotides (286)
											pyrP	0.698853	0.417052	Membrane proteins (55),Nucleotide/ nucleoside transporter (192),Biosynthesis/ acquisition of pyrimidine nucleotides (286)
											pyrR	0.800291	0.361445	RNA binding regulators (117),Biosynthesis/ acquisition of pyrimidine nucleotides (286),Transcription factors/ other (372)
											qcrA	0.945597	0.0773483	Membrane proteins (55),Respiration/ other (210)
											qcrB	1.18529	0.051097	Membrane proteins (55),Respiration/ other (210)
											qcrC	1.38198	0.0521388	Membrane proteins (55),Respiration/ other (210)
											qodI	-0.134718	0.871658
											qoxA	0.874387	0.113783	Membrane proteins (55),Terminal oxidases (207)
											qoxB	0.258451	0.558709	Membrane proteins (55),Terminal oxidases (207)
											qoxC	0.660444	0.323446	Membrane proteins (55),Terminal oxidases (207)
											qoxD	0.506196	0.425838	Membrane proteins (55),Terminal oxidases (207)
											queA	1.01466	0.0126939	tRNA modification and maturation (353)
											queC	0.112806	0.828056	tRNA modification and maturation (353)
											queD	0.565162	0.384939	tRNA modification and maturation (353)
											queE	-0.0463031	0.928985	tRNA modification and maturation (353)
											racA	0.530874	0.498959	Other genes (169)
											racE	0.635143	0.208616	Biosynthesis of peptidoglycan (10),Essential genes (49),Biosynthesis of peptidoglycan (289)
											racX	0.520525	0.234752	Cell envelope stress proteins (controlled by SigM, V, W, X, Y) (148)
											radA	1.11876	0.0125288	Metabolism of signalling nucleotides (85),DNA repair/ recombination (97),General stress proteins (controlled by SigB) (138),Heat shock proteins (150),Other proteins (329)
											radC	1.0613	0.0680815	DNA repair/ recombination (97),Genetic competence (99),Genetic competence (130),Cell envelope stress proteins (controlled by SigM, V, W, X, Y) (148),Other proteins (329),Phosphorylation on an Arg residue (453)
											rapA	0.465015	0.72303	Quorum sensing (121),Protein phosphatases (357),Phosphatases controlling the phosphorelay (384),Phosphatases controlling the phosphorelay (405),Response regulator aspartate phosphatase (433)
											rapB	0.665994	0.116244	Protein phosphatases (357),Phosphatases controlling the phosphorelay (384),Phosphatases controlling the phosphorelay (405),Response regulator aspartate phosphatase (433)
											rapC	1.88197	0.00343299	Genetic competence (99),Quorum sensing (121),Genetic competence (130),Protein phosphatases (357),Response regulator aspartate phosphatase (433)
											rapD	1.42536	0.0238646	Genetic competence (99),Quorum sensing (121),Genetic competence (130),Cell envelope stress proteins (controlled by SigM, V, W, X, Y) (148),Protein phosphatases (357),Response regulator aspartate phosphatase (433)
											rapE	0.0780654	0.893176	Quorum sensing (121),Skin element (158),Protein phosphatases (357),Phosphatases controlling the phosphorelay (384),Phosphatases controlling the phosphorelay (405),Response regulator aspartate phosphatase (433)
											rapF	1.85184	0.00118035	Genetic competence (99),Quorum sensing (121),Genetic competence (130),Protein phosphatases (357),Response regulator aspartate phosphatase (433)
											rapG	0.850347	0.164579	Quorum sensing (121),Protein phosphatases (357),Response regulator aspartate phosphatase (433)
											rapH	-0.0528329	0.923877	Quorum sensing (121),Protein phosphatases (357),Phosphatases controlling the phosphorelay (384),Phosphatases controlling the phosphorelay (405),Response regulator aspartate phosphatase (433)
											rapI	-1.79407	0.0734624	Quorum sensing (121),ICEBs1 (162),Protein phosphatases (357),Control of transcription factor (other than two-component system) (374),Response regulator aspartate phosphatase (433)
											rapJ	0.424312	0.391294	Protein phosphatases (357),Response regulator aspartate phosphatase (433)
											rapK	1.17039	0.132431	Genetic competence (99),Quorum sensing (121),Genetic competence (130),Protein phosphatases (357),Response regulator aspartate phosphatase (433)
											rbfA	1.29221	0.0295732	Translation factors (342)
											rbfK	-1.35719	0.00193809
											rbgA	0.857916	0.124523	Essential genes (49),GTP-binding proteins (56),Targets of (p)ppGpp (125),Ribosome assembly (351)
											rbsA	-0.460427	0.704484	Membrane proteins (55),Utilization of ribose (240),Uptake of carbon sources (412)
											rbsB	0.0721436	0.954699	Secreted proteins (52),Membrane proteins (55),Utilization of ribose (240),Uptake of carbon sources (412)
											rbsC	-0.219427	0.857064	Membrane proteins (55),Utilization of ribose (240),Uptake of carbon sources (412)
											rbsD	-0.39285	0.75103	Membrane proteins (55),Utilization of ribose (240),Uptake of carbon sources (412)
											rbsK	0.209261	0.857595	Utilization of ribose (240)
											rbsR	0.21303	0.864242	Utilization of ribose (240),Transcription factors/ other (372)
											recA	0.560292	0.208517	DNA repair/ recombination (97),Genetic competence (99),Genetic competence (130),Other proteins (329),Phosphorylation on an Arg residue (453),Phosphorylation on a Ser residue (457)
											recF	0.813934	0.189946	DNA repair/ recombination (97),Other proteins (329)
											recG	0.168661	0.719173	DNA repair/ recombination (97),Other proteins (329)
											recJ	0.950351	0.0438086	Efp-dependent proteins (51),DNA replication (93),DNA repair/ recombination/ based on similarity (98),Other proteins (329)
											recN	0.698254	0.131585	DNA repair/ recombination (97),Other proteins (329)
											recO	0.682231	0.0906981	DNA repair/ recombination (97),Other proteins (329)
											recQ	0.138133	0.751655	DNA replication (93),DNA repair/ recombination/ based on similarity (98),Other proteins (329)
											recR	-0.642449	0.368355	DNA repair/ recombination (97),Other proteins (329)
											recS	0.614615	0.16352	DNA repair/ recombination (97),Other proteins (329)
											recU	1.33361	0.0095277	DNA repair/ recombination (97),Cell envelope stress proteins (controlled by SigM, V, W, X, Y) (148),Double strand breaks repair (327)
											recX	0.544431	0.180572	Other proteins (329)
											relA	0.859539	0.0138239
											resA	0.720767	0.101727	Membrane proteins (55),Respiration/ other (210)
											resB	0.610388	0.307428	Membrane proteins (55),Respiration/ other (210)
											resC	0.624972	0.352271	Membrane proteins (55),Respiration/ other (210)
											resD	0.602454	0.349657	Regulators of electron transport (68),Two-component system response regulators (368),Phosphorylation on an Asp residue (454)
											resE	0.82696	0.228882	Membrane proteins (55),Regulators of electron transport (68),Protein kinases (356),Two-component sensor kinase (432),Phosphorylation on a His residue (456)
											rex	1.19555	0.118202	Regulators of electron transport (68),Overflow metabolism (217),Transcription factors/ other (372)
											rghRA	-0.802194	0.136241
											rghRB	-0.411111	0.43631
											rhgT	-2.55861	0.000966441
											rho	1.27659	0.0425947	Swarming (131),Transcription elongation/ termination (333),Additional chemotaxis signal transduction and regulatory proteins (439)
											ribA	1.08167	0.0391225	Biosynthesis/ acquisition of riboflavin/ FAD (299)
											ribC	1.47884	0.000308729	Essential genes (49),Biosynthesis/ acquisition of riboflavin/ FAD (299)
											ribD	0.563419	0.215532	Biosynthesis/ acquisition of riboflavin/ FAD (299)
											ribE	0.98366	0.0471409	Biosynthesis/ acquisition of riboflavin/ FAD (299)
											ribH	1.17052	0.0379482	Biosynthesis/ acquisition of riboflavin/ FAD (299)
											ribT	1.24512	0.082269	Biosynthesis/ acquisition of riboflavin/ FAD (299),Protein acetylases/ deacetylases (358)
											rimI	-0.106822	0.84403	Translation factor modification and maturation (345),Protein acetylases/ deacetylases (358)
											rimM	0.788666	0.168428	RNases/ Other (338),rRNA modification and maturation (347)
											rimO	1.11624	0.0145195
											rlmB	0.342261	0.410622
											rluB	0.738506	0.199547	rRNA modification and maturation (347)
											rluD	0.9005	0.0640849	rRNA modification and maturation (347)
											rmpF	0.257866	0.682648
											rnc	0.709257	0.146439	Essential genes (49),Protein secretion (111),Endoribonucleases (336),rRNA modification and maturation (347)
											rnhA	0.782703	0.178939
											rnhB	-0.360211	0.554058	DNA replication (93),Endoribonucleases (336)
											rnhC	0.959274	0.129613	DNA replication (93),Swarming (131),Endoribonucleases (336)
											rnjA	1.24583	0.0466128	Essential genes (49),Exoribonucleases (335),rRNA modification and maturation (347)
											rnjB	1.38661	0.00893428	Endoribonucleases (336),rRNA modification and maturation (347)
											rnmV	-0.500444	0.371907	Endoribonucleases (336),rRNA modification and maturation (347)
											rnpA	0.632313	0.271223	Essential genes (49),Endoribonucleases (336),tRNA modification and maturation (353)
											rnr	0.958449	0.0449353	Swarming (131),Resistance against oxidative and electrophile stress (154),Biosynthesis/ acquisition of nucleotides/ other (287),Exoribonucleases (335),rRNA modification and maturation (347),tRNA modification and maturation (353)
											rocA	-2.7982	0.000655031	Utilization of arginine/ ornithine (265),Phosphorylation on either a Ser, Thr or Tyr residue (460)
											rocB	-1.97564	0.0010919	Utilization of arginine/ ornithine (265)
											rocC	-1.93734	0.00122699	Membrane proteins (55),Biosynthesis/ acquisition of arginine (255),Utilization of arginine/ ornithine (265),APC superfamily (427)
											rocD	-0.214948	0.682088	Utilization of arginine/ ornithine (265)
											rocE	-0.240752	0.623038	Membrane proteins (55),Biosynthesis/ acquisition of arginine (255),Utilization of arginine/ ornithine (265),APC superfamily (427)
											rocG	-2.89086	8.7599e-05	Utilization of glutamine/ glutamate (261),Utilization of arginine/ ornithine (265),Control of transcription factor (other than two-component system) (374),Trigger enzymes that control gene expression by protein-protein interaction with transcription factors (376)
											rocR	-2.02405	0.00154848	Utilization of arginine/ ornithine (265),Transcription factors/ other (372)
											rodA	0.495121	0.271643	Cell shape (4),Essential genes (49),Membrane proteins (55),Cell envelope stress proteins (controlled by SigM, V, W, X, Y) (148)
											rok	0.697958	0.125712	DNA condensation/ segregation (95),Genetic competence (99),Genetic competence (130),Transcription factors/ other (372)
											rpe	0.903097	0.114144
											rph	0.889553	0.0471409	Exoribonucleases (335),rRNA modification and maturation (347),tRNA modification and maturation (353)
											rplA	0.421133	0.417052	Ribosomal proteins (349)
											rplB	-0.0540766	0.937165	Essential genes (49),Ribosomal proteins (349),Universally conserved proteins (448)
											rplC	0.354339	0.485857	Essential genes (49),Ribosomal proteins (349),Universally conserved proteins (448)
											rplD	0.495813	0.29265	Essential genes (49),Ribosomal proteins (349)
											rplE	0.98735	0.0363283	Essential genes (49),Ribosomal proteins (349),Universally conserved proteins (448)
											rplF	0.601158	0.263159	Essential genes (49),Ribosomal proteins (349),Universally conserved proteins (448)
											rplI	0.888471	0.192503	Ribosomal proteins (349)
											rplJ	0.0472302	0.943466	Essential genes (49),Ribosomal proteins (349)
											rplK	-0.216373	0.76788	Newly identified competence genes (101),Ribosomal proteins (349),Universally conserved proteins (448),Phosphorylation on an Arg residue (453)
											rplL	-0.234584	0.746059	Essential genes (49),Ribosomal proteins (349)
											rplM	0.376908	0.517397	Essential genes (49),Ribosomal proteins (349)
											rplN	-0.249518	0.753111	Essential genes (49),Ribosomal proteins (349),Universally conserved proteins (448),Phosphorylation on an Arg residue (453)
											rplO	0.961888	0.0449353	Ribosomal proteins (349)
											rplP	0.292254	0.641015	Essential genes (49),Ribosomal proteins (349)
											rplQ	1.30286	0.00367669	Essential genes (49),Ribosomal proteins (349)
											rplR	0.916517	0.0558598	Essential genes (49),Ribosomal proteins (349),Universally conserved proteins (448)
											rplS	-0.180623	0.805792	Essential genes (49),Ribosomal proteins (349)
											rplT	-0.393765	0.606156	Essential genes (49),RNA binding regulators (117),Ribosomal proteins (349)
											rplU	0.616377	0.20757	Essential genes (49),Ribosomal proteins (349)
											rplV	0.243059	0.699465	Ribosomal proteins (349),Phosphorylation on an Arg residue (453)
											rplW	0.960154	0.0627935	Ribosomal proteins (349),Phosphorylation on an Arg residue (453)
											rplX	0.922762	0.0574074	Essential genes (49),Ribosomal proteins (349)
											rpmA	0.975938	0.0978143	Essential genes (49),Ribosomal proteins (349)
											rpmB	1.77032	0.00447071	Ribosomal proteins (349)
											rpmC	-1.18684	0.203683	Ribosomal proteins (349)
											rpmD	0.85131	0.0721757	Essential genes (49),Ribosomal proteins (349)
											rpmE	0.267903	0.679711	Ribosomal proteins (349)
											rpmE2	0.0239566	0.968482
											rpmG	1.32442	0.0767491
											rpmGA	0.583139	0.425047	Ribosomal proteins (349),Phosphorylation on an Arg residue (453)
											rpmH	1.13156	0.0448433	Ribosomal proteins (349)
											rpmJ	-1.57568	0.0931121	Ribosomal proteins (349)
											rpoA	0.675052	0.123973	Essential genes (49),RNA polymerase (331)
											rpoB	0.709586	0.0857055	Essential genes (49),RNA polymerase (331),Phosphorylation on an Arg residue (453)
											rpoC	0.87182	0.0278742	Essential genes (49),RNA polymerase (331),Phosphorylation on an Arg residue (453)
											rpoE	1.07149	0.0626408	RNA polymerase (331)
											rpoZ	1.2268	0.0480316
											rpsA	1.08241	0.0716947	Ribosomal proteins (349),Phosphorylation on a Ser residue (457)
											rpsB	-0.438062	0.548765	Essential genes (49),Ribosomal proteins (349),Universally conserved proteins (448)
											rpsC	0.734292	0.127941	Essential genes (49),Ribosomal proteins (349),Universally conserved proteins (448)
											rpsD	0.830517	0.157388	Essential genes (49),Ribosomal proteins (349),Universally conserved proteins (448)
											rpsE	0.0458177	0.949984	Essential genes (49),Ribosomal proteins (349),Universally conserved proteins (448)
											rpsF	0.765476	0.231128	Ribosomal proteins (349)
											rpsG	0.536986	0.299718	Essential genes (49),Ribosomal proteins (349),Universally conserved proteins (448),Phosphorylation on an Arg residue (453)
											rpsH	0.992415	0.0363435	Essential genes (49),Ribosomal proteins (349),Universally conserved proteins (448),Phosphorylation on an Arg residue (453)
											rpsI	0.76468	0.111384	Essential genes (49),Ribosomal proteins (349),Phosphorylation on an Arg residue (453)
											rpsJ	-0.168142	0.806139	Essential genes (49),Ribosomal proteins (349),Universally conserved proteins (448),Phosphorylation on a Ser residue (457)
											rpsK	1.13903	0.0126044	Essential genes (49),Ribosomal proteins (349)
											rpsL	0.592387	0.271765	Essential genes (49),Ribosomal proteins (349),Phosphorylation on an Arg residue (453)
											rpsM	1.07001	0.0222241	Essential genes (49),Ribosomal proteins (349),Universally conserved proteins (448),Phosphorylation on an Arg residue (453)
											rpsN	-2.4436	0.000161715	Essential genes (49),Ribosomal proteins (349),Phosphorylation on an Arg residue (453)
											rpsO	1.54976	0.00709881	Essential genes (49),Ribosomal proteins (349)
											rpsP	-0.622696	0.379948	Essential genes (49),Ribosomal proteins (349)
											rpsQ	-0.0723827	0.920887	Essential genes (49),Ribosomal proteins (349),Universally conserved proteins (448)
											rpsR	-0.402403	0.596253	Essential genes (49),Ribosomal proteins (349)
											rpsS	0.618718	0.228324	Essential genes (49),Ribosomal proteins (349),Universally conserved proteins (448)
											rpsT	0.9357	0.0872509	Ribosomal proteins (349)
											rpsU	-1.86511	0.0261456	Ribosomal proteins (349)
											rsbP	0.755064	0.205922	Protein phosphatases (357),Control of sigma factors (367)
											rsbQ	0.662003	0.195043	Control of sigma factors (367)
											rsbRA	1.41047	0.000506475
											rsbRB	0.597388	0.110636	Control of sigma factors (367),Phosphorylation on a Thr residue (458)
											rsbRC	0.147	0.791182	Control of sigma factors (367),Phosphorylation on a Ser residue (457),Phosphorylation on a Thr residue (458)
											rsbRD	-0.282416	0.58704	General stress proteins (controlled by SigB) (138),Control of sigma factors (367),Phosphorylation on a Thr residue (458)
											rsbS	1.207	0.017117	Control of sigma factors (367),Phosphorylation on a Ser residue (457)
											rsbT	0.0226713	0.961705	Protein kinases (356),Control of sigma factors (367)
											rsbU	0.845937	0.0249988	Protein phosphatases (357),Control of sigma factors (367)
											rsbV	0.25545	0.659138	General stress proteins (controlled by SigB) (138),Control of sigma factors (367),Phosphorylation on a Ser residue (457)
											rsbW	0.0721973	0.906269	General stress proteins (controlled by SigB) (138),Protein kinases (356),Control of sigma factors (367)
											rsbX	0.312322	0.624748	General stress proteins (controlled by SigB) (138),Protein phosphatases (357),Control of sigma factors (367)
											rseP	1.11851	0.0215451
											rsfA	0.178004	0.891887	Control of sigma factors (367),Sporulation proteins/ other (399)
											rsgI	-0.591604	0.173156	Membrane proteins (55),Heat shock proteins (150),Control of sigma factors (367)
											rsiV	0.084965	0.878132	Membrane proteins (55),Cell envelope stress proteins (controlled by SigM, V, W, X, Y) (148),Control of sigma factors (367)
											rsiW	0.525379	0.16226	Membrane proteins (55),Cell envelope stress proteins (controlled by SigM, V, W, X, Y) (148),Control of sigma factors (367)
											rsiX	1.24912	0.0377596	Membrane proteins (55),Swarming (131),Cell envelope stress proteins (controlled by SigM, V, W, X, Y) (148),Control of sigma factors (367)
											rsmB	0.926066	0.0156837
											rsoA	-1.02957	0.0548097	Acid stress proteins (controlled by YvrI-YvrHa) (149),Sigma factors (332),Sigma factors (366)
											rtp	0.30638	0.617551	DNA replication (93)
											rtpA	-1.62851	0.0358124	Biosynthesis/ acquisition of aromatic amino acids (250),Control of transcription factor (other than two-component system) (374)
											ruvA	0.825591	0.127236	DNA repair/ recombination (97),Double strand breaks repair (327)
											ruvB	0.485797	0.253138	DNA repair/ recombination (97),Double strand breaks repair (327)
											sacA	-0.334595	0.599981	Utilization of sucrose (228)
											sacB	-2.47076	0.000145495	Secreted proteins (52),Utilization of sucrose (228)
											sacC	1.33916	0.000558959	Secreted proteins (52),Utilization of other polymeric carbohydrates (237)
											sacP	-1.34214	0.0266495	Membrane proteins (55),Sugar specific PTS proteins (176),Utilization of sucrose (228),Control of PRD-type regulators (371),Trigger enzymes of the PTS that control the activity of PRD-containing transcription factors (375),Phosphorylation on a Cys residue (455)
											sacT	2.0336	0.0377197	RNA binding regulators (117),Utilization of sucrose (228),PRD-type regulators (370),Phosphoproteins / Other (461)
											sacV	-1.31742	0.210205
											sacX	-1.51454	0.0165935	Membrane proteins (55),Sugar specific PTS proteins (176),Utilization of sucrose (228),Control of PRD-type regulators (371),Trigger enzymes of the PTS that control the activity of PRD-containing transcription factors (375),Phosphorylation on a Cys residue (455)
											sacY	-1.65525	0.00248912	RNA binding regulators (117),Utilization of sucrose (228),PRD-type regulators (370),Phosphorylation on a His residue (456)
											safA	1.2622	0.216688	Not yet assigned (446)
											salA	0.525669	0.424764	Transition state regulators (119),Control of transcription factor (other than two-component system) (374)
											sapB	-0.679668	0.207409	Membrane proteins (55),Phosphate metabolism (89)
											sat	-1.98437	0.0287189	Sulfur metabolism (90),sulfur metabolism/ general (308)
											sbcC	0.990635	0.0225629	DNA repair/ recombination (97),Genetic competence (99),Genetic competence (130),Other proteins (329)
											sbcD	0.508846	0.274594	DNA repair/ recombination (97),Genetic competence (99),Genetic competence (130),Other proteins (329)
											sboA	-1.48296	0.176069	Biosynthesis of antibacterial compounds (144),Biosynthesis of antibacterial compounds (316)
											sbp	0.430309	0.404214	Membrane proteins (55),Cell envelope stress proteins (controlled by SigM, V, W, X, Y) (148),Sporulation proteins/ other (399)
											scoA	-1.58167	0.106569	Utilization of fatty acids (278),Sporulation proteins/ other (399)
											scoB	-1.24103	0.215745	Utilization of fatty acids (278),Sporulation proteins/ other (399)
											scpA	0.680112	0.121089	Essential genes (49),DNA condensation/ segregation (95)
											scpB	0.632412	0.241749	DNA condensation/ segregation (95),Ribosome quality control and ribosome rescue (346)
											scuA	0.773396	0.101856
											sda	2.36639	0.00015363	Proteins controlling the activity of the kinases (381),Proteins controlling the activity of the kinases (402)
											sdaAA	0.523263	0.223659	Utilization of alanine/ serine (268)
											sdaAB	0.808494	0.0898395	Utilization of alanine/ serine (268)
											sdhA	1.25993	0.0261678	Membrane proteins (55),TCA cycle (216),Phosphorylation on either a Ser, Thr or Tyr residue (460)
											sdhB	1.47384	0.0603845	Membrane proteins (55),TCA cycle (216)
											sdhC	1.8439	0.00842907	Membrane proteins (55),TCA cycle (216),Other proteins required for biofilm formation (394)
											sdpA	1.72249	0.0329425	Toxins, antitoxins and immunity against toxins (146)
											sdpB	0.727802	0.365053	Membrane proteins (55),Toxins, antitoxins and immunity against toxins (146)
											sdpI	-0.146012	0.810604	Membrane proteins (55),Toxins, antitoxins and immunity against toxins (146)
											sdpR	-0.553041	0.440882	Toxins, antitoxins and immunity against toxins (146),Transcription factors/ other (372)
											seaA	-1.03163	0.107825	Sporulation proteins/ other (399)
											secA	0.700473	0.236578	Essential genes (49),Membrane proteins (55),Protein secretion (111)
											secDF	1.2541	0.0146384	Membrane proteins (55),Protein secretion (111),Swarming (131),Cell envelope stress proteins (controlled by SigM, V, W, X, Y) (148)
											secE	1.12926	0.0445272	Essential genes (49),Membrane proteins (55),Protein secretion (111)
											secG	1.44528	0.0411204	Membrane proteins (55),Protein secretion (111)
											secY	1.02726	0.0229496	Essential genes (49),Membrane proteins (55),Protein secretion (111),Universally conserved proteins (448)
											senS	-2.53466	0.000238306	Utilization of other polymeric carbohydrates (237),Transcription factors/ other (372)
											sepF	0.938453	0.0772965	Membrane proteins (55),Divisome (170)
											serA	0.960454	0.0544832	Membrane proteins (55),Biosynthesis/ acquisition of serine/ glycine/ alanine (259)
											serC	1.17517	0.0599053	Biosynthesis/ acquisition of serine/ glycine/ alanine (259)
											serS	-0.0713545	0.888375	Essential genes (49),Aminoacyl-tRNA synthetases (341)
											sigA	0.892364	0.0262426	Essential genes (49),Sigma factors (332),Sigma factors (366),Phosphorylation on an Arg residue (453)
											sigB	0.179887	0.80105	General stress proteins (controlled by SigB) (138),Sigma factors (332),Sigma factors (366)
											sigD	0.465441	0.556681	Swarming (131),Sigma factors (332),Sigma factors (366),Other proteins required for efficient pellicle biofilm formation (395),Additional chemotaxis signal transduction and regulatory proteins (439)
											sigE	-1.78804	0.0640849	Efp-dependent proteins (51),Sigma factors (332),Sigma factors (366)
											sigF	0.0716565	0.935774	Sigma factors (332),Sigma factors (366),Sporulation proteins/ other (399)
											sigG	1.33203		Sigma factors (332),Sigma factors (366),Sporulation proteins/ other (399)
											sigH	1.01491	0.0497152	Sigma factors (332),Sigma factors (366)
											sigI	-0.12843	0.820519	Heat shock proteins (150),Sigma factors (332),Sigma factors (366)
											sigKC	0.165691	0.878101	Sigma factors (332),Sigma factors (366),Sporulation proteins/ other (399)
											sigKN	0.027985	0.980149
											sigL	0.997383	0.180761	Sigma factors (332),Sigma factors (366)
											sigM	1.37923	0.00454736	Resistance against toxins/ antibiotics (142),Cell envelope stress proteins (controlled by SigM, V, W, X, Y) (148),Sigma factors (332),Sigma factors (366)
											sigO	-0.226685	0.707877	Acid stress proteins (controlled by YvrI-YvrHa) (149),Sigma factors (332),Sigma factors (366)
											sigV	-0.40414	0.560443	Cell envelope stress proteins (controlled by SigM, V, W, X, Y) (148),Sigma factors (332),Sigma factors (366)
											sigW	0.44274	0.258386	Cell envelope stress proteins (controlled by SigM, V, W, X, Y) (148),Sigma factors (332),Sigma factors (366)
											sigX	1.4641	0.023982	Membrane proteins (55),Cell envelope stress proteins (controlled by SigM, V, W, X, Y) (148),Sigma factors (332),Sigma factors (366)
											sigY	-1.11853	0.0447395	Cell envelope stress proteins (controlled by SigM, V, W, X, Y) (148),Sigma factors (332),Sigma factors (366)
											sigZ	-1.47456	0.0872484	Sigma factors (332),Sigma factors (366)
											sinI	1.31282	0.101003	Transition state regulators (119),Biofilm formation (129),Control of transcription factor (other than two-component system) (374),Regulation (393)
											sinR	0.890774	0.0978143	Transition state regulators (119),Biofilm formation (129),Swarming (131),Transcription factors/ other (372),Regulation (393)
											sipS	1.1678	0.0572583	Membrane proteins (55),Protein secretion (111)
											sipT	0.62425	0.370328	Membrane proteins (55),Protein secretion (111)
											sipU	-0.976006	0.175812	Membrane proteins (55),Protein secretion (111)
											sipV	0.180572	0.712413	Membrane proteins (55),Protein secretion (111)
											sipW	0.929416	0.257439	Membrane proteins (55),Protein secretion (111),Biofilm formation (129),Amyloid protein synthesis, secretion and assembly (391)
											sirB	1.69307	0.0732895	Biosynthesis of heme/ siroheme (303)
											sirC	1.5772	0.0882121
											skfA	2.52363	0.0419773	Toxins, antitoxins and immunity against toxins (146),Prophage 1 (159)
											skfB	-1.41592	0.0470565	Toxins, antitoxins and immunity against toxins (146),Prophage 1 (159)
											skfC	-1.37955	0.0544582	Toxins, antitoxins and immunity against toxins (146),Prophage 1 (159)
											skfE	-0.877512	0.146439	Membrane proteins (55),Toxins, antitoxins and immunity against toxins (146),Prophage 1 (159),Export of peptides (421)
											skfF	-1.24982	0.0543594	Membrane proteins (55),Toxins, antitoxins and immunity against toxins (146),Prophage 1 (159),Export of peptides (421)
											skfG	-1.55432	0.00596645	Prophage 1 (159),Proteins of unknown function (450)
											skfH	-0.285188	0.644382	Prophage 1 (159),Proteins of unknown function (450)
											sleB	-0.758354	0.404799	Cell wall/ other/ based on similarity (8),Membrane proteins (55),Additional germination proteins (408)
											slp	-1.39762	0.0471409	Membrane proteins (55),Proteins of unknown function (450)
											slrA	1.20202	0.00893693	Transition state regulators (119),Biofilm formation (129),Swarming (131),Control of transcription factor (other than two-component system) (374),Regulation (393)
											slrR	-0.670754	0.325517	Transition state regulators (119),Biofilm formation (129),Swarming (131),Transcription factors/ other (372),Regulation (393)
											smc	0.684473	0.118906	Essential genes (49),DNA condensation/ segregation (95)
											smpB	1.00812	0.0189152	Ribosome quality control and ribosome rescue (346)
											sodA	1.20011	0.0336089	General stress proteins (controlled by SigB) (138),Resistance against oxidative and electrophile stress (154),Phosphorylation on a Thr residue (458)
											sodC	0.523587	0.312991
											sodF	0.156886	0.893176	Resistance against oxidative and electrophile stress (154),Sporulation proteins/ other (399)
											spbC	2.21491	0.00572682
											speA	0.659962	0.202552	Biofilm formation (129),Metabolism of polyamines (321),Other proteins required for biofilm formation (394)
											speB	-0.635003	0.253138	Metabolism of polyamines (321)
											speD	0.874552	0.225925	Biofilm formation (129),Metabolism of polyamines (321),Other proteins required for biofilm formation (394)
											speE	0.964718	0.0807375	Metabolism of polyamines (321)
											splA	0.932858	0.217527	DNA repair/ recombination (97),Other proteins (329),Transcription factors/ other (372),Sporulation proteins/ other (399)
											splB	0.538073	0.372294	DNA repair/ recombination (97),Other proteins (329),Sporulation proteins/ other (399)
											spmA	-0.359619	0.710581	Membrane proteins (55),Sporulation proteins/ other (399)
											spmB	0.42943	0.72303	Sporulation proteins/ other (399)
											spo0A	-0.60016	0.440882	Efp-dependent proteins (51),phosphorelay (120),Biofilm formation (129),phosphorelay (134),Two-component system response regulators (368),The ultimate target (383),Regulation (393),The ultimate target (404),Phosphorylation on an Asp residue (454)
											spo0B	1.24317	0.0127422	The phosphotransferases (382),The phosphotransferases (403),Phosphorylation on a His residue (456)
											spo0E	1.35683	0.00193904	Protein phosphatases (357),Phosphatases controlling the phosphorelay (384),Phosphatases controlling the phosphorelay (405)
											spo0F	1.10095	0.0636807	The phosphotransferases (382),The phosphotransferases (403),Phosphorylation on an Asp residue (454)
											spo0M	0.897683	0.013306	Sporulation/ other (135),Cell envelope stress proteins (controlled by SigM, V, W, X, Y) (148)
											spoIIAA	1.40611	0.118808	Control of sigma factors (367),Sporulation proteins/ other (399),Phosphorylation on a Ser residue (457)
											spoIIAB	1.83522	0.0377658	Protein kinases (356),Control of sigma factors (367),Sporulation proteins/ other (399)
											spoIIB	-0.785605	0.316171	Sporulation/ other (135)
											spoIID	0.158801	0.84035	Cell wall/ other (7),Membrane proteins (55),Sporulation proteins/ other (399)
											spoIIE	-0.741947	0.249027	Membrane proteins (55),Protein phosphatases (357),Control of sigma factors (367)
											spoIIGA	-0.698955	0.449845	Membrane proteins (55),Sporulation/ other (135),Proteolysis during sporulation/ germination (364),Control of sigma factors (367)
											spoIIIAA	0.237204		Membrane proteins (55),Control of sigma factors (367),Sporulation proteins/ other (399)
											spoIIIAB	-0.453504	0.699465	Membrane proteins (55),Protein secretion (111),Sporulation proteins/ other (399)
											spoIIIAC	-1.51974	0.152093	Membrane proteins (55),Protein secretion (111),Sporulation proteins/ other (399)
											spoIIIAD	-1.02861	0.257439	Membrane proteins (55),Protein secretion (111),Sporulation proteins/ other (399)
											spoIIIAE	-0.640362	0.572181	Membrane proteins (55),Protein secretion (111),Sporulation proteins/ other (399)
											spoIIIAF	0.211882		Membrane proteins (55),Protein secretion (111),Sporulation proteins/ other (399)
											spoIIIAG	-0.217436	0.851762	Membrane proteins (55),Protein secretion (111),Sporulation proteins/ other (399)
											spoIIIAH	0.834598		Membrane proteins (55),Protein secretion (111),Sporulation proteins/ other (399)
											spoIIID	0.171374		Transcription factors/ other (372),Sporulation proteins/ other (399)
											spoIIIE	0.629234	0.159814	Membrane proteins (55),DNA condensation/ segregation (95),Sporulation/ other (135)
											spoIIIJ	1.08779	0.0471409
											spoIIM	-2.00248	0.0031653	Cell wall/ other (7),Sporulation proteins/ other (399)
											spoIIP	-0.188096	0.839565	Cell wall/ other (7),Efp-dependent proteins (51),Membrane proteins (55),Sporulation proteins/ other (399)
											spoIIQ	2.37505	0.0630617	Membrane proteins (55),Sporulation proteins/ other (399)
											spoIIR	-1.38986	0.025124	Control of sigma factors (367),Sporulation proteins/ other (399)
											spoIISA	0.769448	0.255716	Membrane proteins (55),Toxins, antitoxins and immunity against toxins (146),Sporulation proteins/ other (399),Type 2 TA systems (410)
											spoIISB	0.761933	0.236493	Sporulation/ other (135),Toxins, antitoxins and immunity against toxins (146),Type 2 TA systems (410)
											spoIVA	2.82939		Class I (440),Phosphorylation on an Arg residue (453)
											spoIVB	0.153027		Control of sigma factors (367),Sporulation proteins/ other (399)
											spoIVCA	0.572537		Skin element (158),Excision of prophages (324),Control of sigma factors (367),Sporulation proteins/ other (399)
											spoIVFA	0.653703	0.454948	Membrane proteins (55),Control of sigma factors (367),Sporulation proteins/ other (399)
											spoIVFB	-0.704034	0.418553	Membrane proteins (55),Proteolysis during sporulation/ germination (364),Control of sigma factors (367),Sporulation proteins/ other (399)
											spoVAA	-0.0181141	0.99091	Membrane proteins (55),Sporulation proteins/ other (399)
											spoVAB	-1.27245	0.114053	Membrane proteins (55),Sporulation proteins/ other (399)
											spoVAC	-0.881262	0.412846	Membrane proteins (55),Sporulation proteins/ other (399)
											spoVAD	-0.428824	0.699465	Membrane proteins (55),Additional germination proteins (408)
											spoVAEA	0.0941394	0.928321	Additional germination proteins (408)
											spoVAEB	-0.530108	0.614566	Additional germination proteins (408)
											spoVAF	0.13473	0.830493	Membrane proteins (55),Other transporters (183),Additional germination proteins (408)
											spoVB	-1.28153	0.107825	Biosynthesis of peptidoglycan (10),Membrane proteins (55),Biosynthesis of peptidoglycan (289),Sporulation proteins/ other (399)
											spoVD	-0.0478433	0.957924	Penicillin-binding proteins (16),Membrane proteins (55),Sporulation proteins/ other (399)
											spoVE	0.653846	0.118291	Biosynthesis of peptidoglycan (10),Membrane proteins (55),Biosynthesis of peptidoglycan (289),Sporulation proteins/ other (399)
											spoVFA	-2.05178	0.00725473	Biosynthesis of dipicolinate (318),Sporulation proteins/ other (399)
											spoVFB	-2.02205	0.000115519	Biosynthesis of dipicolinate (318),Sporulation proteins/ other (399)
											spoVG	-0.557564	0.431075	RNA chaperones (103),Sporulation/ other (135),Other genes (169),Phosphorylation on a Ser residue (457)
											spoVID	1.88449		Class I (440)
											spoVIF	-1.3097	0.212479	Sporulation proteins/ other (399)
											spoVK	-0.609427	0.629264	Sporulation proteins/ other (399)
											spoVM	1.43474	0.0933248	Membrane proteins (55),Class I (440)
											spoVR	-0.726041	0.592024	Sporulation proteins/ other (399)
											spoVS	1.69756	0.0117291	Sporulation/ other (135)
											spoVT	0.716816	0.192238	Transcription factors/ other (372),Sporulation proteins/ other (399)
											sppA	-0.367699	0.428677	Membrane proteins (55),Resistance against toxins/ antibiotics (142),Cell envelope stress proteins (controlled by SigM, V, W, X, Y) (148)
											spsA	-2.9032	0.000117125	Sporulation proteins/ other (399)
											spsB	-3.21936	9.68133e-07	Not yet assigned (446)
											spsC	-2.83086	3.50705e-06	Biosynthesis of legionaminic acid (for spore crust)) (323),Sporulation proteins/ other (399)
											spsD	-2.56382	6.81923e-06	Biosynthesis of legionaminic acid (for spore crust)) (323),Sporulation proteins/ other (399)
											spsE	-3.19806	9.89451e-06	Biosynthesis of legionaminic acid (for spore crust)) (323),Sporulation proteins/ other (399)
											spsF	-1.80392	0.0163897	Sporulation proteins/ other (399)
											spsG	-2.73966	4.29332e-05	Membrane proteins (55),Biosynthesis of legionaminic acid (for spore crust)) (323),Sporulation proteins/ other (399)
											spsI	-2.30592	4.62804e-05	Biosynthesis of rhamnose (for the exosporium) (322),Sporulation proteins/ other (399)
											spsJ	-0.592172	0.511718	Biosynthesis of rhamnose (for the exosporium) (322),Sporulation proteins/ other (399)
											spsK	-1.52827	0.0465624	Biosynthesis of rhamnose (for the exosporium) (322),Sporulation proteins/ other (399)
											spsL	-1.66477	0.0320255	Biosynthesis of rhamnose (for the exosporium) (322),Sporulation proteins/ other (399)
											spxA	1.06992	0.104278
											sqhC	0.338114	0.743387	Resistance against oxidative and electrophile stress (154),Sporulation proteins/ other (399)
											srbAB	1.85102	0.091147
											srfAA	1.60561	0.123028	Membrane proteins (55),Swarming (131),Biosynthesis of antibacterial compounds (144),Biosynthesis of antibacterial compounds (316),Phosphorylation on an Arg residue (453),Phosphorylation on a Ser residue (457)
											srfAC	1.90287	0.0798699	Membrane proteins (55),Swarming (131),Biosynthesis of antibacterial compounds (144),Biosynthesis of antibacterial compounds (316),Phosphorylation on a Ser residue (457)
											srfAD	1.7954	0.114381	Swarming (131),Biosynthesis of antibacterial compounds (144),Biosynthesis of antibacterial compounds (316)
											ssbA	0.612035	0.359855	Essential genes (49),DNA replication (93),DNA repair/ recombination (97),Other proteins (329),Phosphorylation on an Arg residue (453),Phosphorylation on a Tyr residue (459)
											ssbB	0.0672034	0.920701	DNA replication (93),DNA repair/ recombination (97),Genetic competence (99),Genetic competence (130),Other proteins (329),Phosphorylation on an Arg residue (453),Phosphorylation on a Tyr residue (459)
											sspA	0.318663		Small acid-soluble spore proteins (398),Phosphorylation on an Arg residue (453),Phosphorylation on a Ser residue (457)
											sspB	3.78121		Small acid-soluble spore proteins (398),Phosphorylation on an Arg residue (453),Phosphorylation on a Ser residue (457)
											sspC	1.79855		SP-beta prophage (157),Small acid-soluble spore proteins (398)
											sspD	0.936882		Small acid-soluble spore proteins (398)
											sspE	3.28668		Small acid-soluble spore proteins (398),Phosphorylation on an Arg residue (453)
											sspF	0.350144	0.555226	Small acid-soluble spore proteins (398)
											sspG	-3.25128	0.00423552	Small acid-soluble spore proteins (398)
											sspH	0.718718	0.5363	Small acid-soluble spore proteins (398)
											sspI	0.676549	0.580079	Small acid-soluble spore proteins (398)
											sspJ	0.549125	0.659203	Small acid-soluble spore proteins (398)
											sspK	-1.62175	0.189425	Small acid-soluble spore proteins (398)
											sspL	0.642128	0.446539	Small acid-soluble spore proteins (398)
											sspM	0.109135	0.938613	Small acid-soluble spore proteins (398)
											sspN	1.66782	0.135292	Small acid-soluble spore proteins (398)
											sspO	0.487063	0.778868	Small acid-soluble spore proteins (398)
											sspP	1.28978	0.390999	Small acid-soluble spore proteins (398)
											ssuA	-1.99999	0.00246672	Membrane proteins (55),Sulfur metabolism (90),sulfur metabolism/ general (308),Uptake of ions (417)
											ssuB	-1.89497	0.0020876	Membrane proteins (55),Sulfur metabolism (90),sulfur metabolism/ general (308),Uptake of ions (417)
											ssuC	-2.40268	3.94375e-05	Membrane proteins (55),Sulfur metabolism (90),sulfur metabolism/ general (308),Uptake of ions (417)
											ssuD	-1.69628	0.00212296	Sulfur metabolism (90),sulfur metabolism/ general (308)
											stoA	-0.404771	0.654031	Membrane proteins (55),Sporulation proteins/ other (399)
											sucA	1.68592	0.00509798
											sucC	1.67459	0.0044192	Substrate-level phosphorylation (212),TCA cycle (216),Phosphorylation on a Ser residue (457)
											sucD	1.6959	0.00942256	Substrate-level phosphorylation (212),TCA cycle (216),Phosphorylation on either a Ser, Thr or Tyr residue (460)
											sufB	0.53457	0.251059	Essential genes (49),Biosynthesis of iron-sulfur clusters (312)
											sufC	1.30257	0.00154194	Essential genes (49),Regulatory ABC transporters (173),Biosynthesis of iron-sulfur clusters (312),Phosphorylation on either a Ser, Thr or Tyr residue (460)
											sufD	1.45568	0.00630085	Essential genes (49),Biosynthesis of iron-sulfur clusters (312)
											sufS	1.2853	0.0279497	Essential genes (49),Biosynthesis of iron-sulfur clusters (312)
											suhB	0.268994	0.531326
											sul	0.216311	0.650355	Essential genes (49),Biosynthesis of folate (302)
											sumT	1.59304	0.089199
											sunA	1.11942	0.118906	Secreted proteins (52),Biosynthesis of antibacterial compounds (144),Toxins, antitoxins and immunity against toxins (146),SP-beta prophage (157),Biosynthesis of antibacterial compounds (316),Toxins, antitoxins and immunity/ Additional genes (411)
											sunI	-0.18552	0.841901	Membrane proteins (55),Resistance against toxins/ antibiotics (142),Toxins, antitoxins and immunity against toxins (146),SP-beta prophage (157)
											sunT	0.946428	0.107885	Membrane proteins (55),Biosynthesis of antibacterial compounds (144),SP-beta prophage (157),Biosynthesis of antibacterial compounds (316),Export of antibiotic substances (420)
											swrA	-0.240588	0.752016	Pseudogenes (50),Biofilm formation (129),Swarming (131),Other proteins required for biofilm formation (394),Control of response regulators/ other (434),Additional chemotaxis signal transduction and regulatory proteins (439)
											swrC	1.32612	0.0065253	Membrane proteins (55),Swarming (131),Resistance against toxins/ antibiotics (142)
											tadA	-0.105799	0.849505
											tagA	1.00252	0.125301	Cell shape (4),Biosynthesis of teichoic acid (13),Essential genes (49),Biosynthesis of teichoic acid (291)
											tagB	0.839151	0.231923	Biosynthesis of teichoic acid (13),Essential genes (49),Membrane proteins (55),Biosynthesis of teichoic acid (291)
											tagC	-0.596403	0.264838	Biosynthesis of teichoic acid (13),Biosynthesis of teichoic acid (291)
											tagD	0.656173	0.3846	Biosynthesis of teichoic acid (13),Essential genes (49),Biosynthesis of teichoic acid (291)
											tagE	0.576593	0.345413	Biosynthesis of teichoic acid (13),Biosynthesis of teichoic acid (291),Phosphorylation on a Ser residue (457)
											tagF	0.954851	0.112428	Biosynthesis of teichoic acid (13),Essential genes (49),Membrane proteins (55),Biosynthesis of teichoic acid (291)
											tagG	0.83488	0.0830343	Biosynthesis of teichoic acid (13),Export of anionic polymers and attachment to peptidoglycan (15),Essential genes (49),Membrane proteins (55),Biosynthesis of teichoic acid (291),Export of cell wall components (422)
											tagH	0.46081	0.411365	Biosynthesis of teichoic acid (13),Export of anionic polymers and attachment to peptidoglycan (15),Essential genes (49),Membrane proteins (55),Biosynthesis of teichoic acid (291),Export of cell wall components (422)
											tagO	0.802349	0.271223	Cell shape (4),Biosynthesis of teichoic acid (13),Essential genes (49),Membrane proteins (55),Biosynthesis of teichoic acid (291)
											tagT	1.04079	0.0146384	Export of anionic polymers and attachment to peptidoglycan (15),Secreted proteins (52),Membrane proteins (55),Cell envelope stress proteins (controlled by SigM, V, W, X, Y) (148)
											tagU	0.650564	0.272909	Export of anionic polymers and attachment to peptidoglycan (15),Membrane proteins (55),Cell envelope stress proteins (controlled by SigM, V, W, X, Y) (148)
											tagV	0.0389438	0.935774	Export of anionic polymers and attachment to peptidoglycan (15),Membrane proteins (55)
											tapA	1.2216	0.178932	Membrane proteins (55),Biofilm formation (129),Amyloid protein synthesis, secretion and assembly (391)
											tasA	2.59319	0.0100149	Secreted proteins (52),Biofilm formation (129),Amyloid protein synthesis, secretion and assembly (391)
											tatAC	0.77717	0.27722	Membrane proteins (55),Protein secretion (111)
											tatAD	-2.71385	0.000221587	Membrane proteins (55),Phosphate metabolism (89),Protein secretion (111)
											tatAY	0.292319	0.780428	Membrane proteins (55),Protein secretion (111)
											tatCD	-3.58773	9.88911e-07	Membrane proteins (55),Phosphate metabolism (89),Protein secretion (111)
											tatCY	0.207657	0.8488	Membrane proteins (55),Protein secretion (111)
											tcyA	0.684262	0.171522	Membrane proteins (55),Biosynthesis/ acquisition of cysteine (260),Uptake of amino acids (413)
											tcyB	0.225822	0.659147	Membrane proteins (55),Biosynthesis/ acquisition of cysteine (260),Uptake of amino acids (413)
											tcyC	-0.104163	0.876977	Membrane proteins (55),Biosynthesis/ acquisition of cysteine (260),Uptake of amino acids (413)
											tcyJ	-1.92914	0.000154372	Membrane proteins (55),Biosynthesis/ acquisition of cysteine (260),Uptake of amino acids (413)
											tcyK	-1.67212	0.00490355	Membrane proteins (55),Biosynthesis/ acquisition of cysteine (260),Uptake of amino acids (413)
											tcyL	-1.36	0.0121504	Membrane proteins (55),Biosynthesis/ acquisition of cysteine (260),Uptake of amino acids (413)
											tcyM	-1.76429	0.00111896	Membrane proteins (55),Biosynthesis/ acquisition of cysteine (260),Uptake of amino acids (413)
											tcyN	-1.76876	0.00122158	Membrane proteins (55),Biosynthesis/ acquisition of cysteine (260),Uptake of amino acids (413)
											tcyP	0.538039	0.383097	Membrane proteins (55),Biosynthesis/ acquisition of cysteine (260),Dicarboxylate/amino acid:cation symporter (429)
											tdh	1.3138	0.00775729	Utilization of threonine/ glycine (269)
											tdk	0.0803701	0.876901	Biosynthesis/ acquisition of pyrimidine nucleotides (286)
											tenA	0.822649	0.325074	Biosynthesis/ acquisition of thiamine (300)
											tenI	0.907579		Biosynthesis/ acquisition of thiamine (300)
											tepA	-0.14706	0.892285	Proteolysis during sporulation/ germination (364),Additional germination proteins (408)
											tetB	-1.14216	0.0264855	Membrane proteins (55),Resistance against toxins/ antibiotics (142),Other transporters (183)
											tgl	-1.82592	0.00390389	Class V (444)
											tgt	1.08402	0.0182882	tRNA modification and maturation (353)
											thiC	0.559304	0.567615	Biosynthesis/ acquisition of thiamine (300),Phosphorylation on an Arg residue (453),Phosphorylation on a Ser residue (457),Phosphorylation on a Tyr residue (459)
											thiD	0.307304	0.603873	Biosynthesis/ acquisition of thiamine (300)
											thiE	-0.104941	0.828935	Biosynthesis/ acquisition of thiamine (300)
											thiF	0.39775	0.744017	Biosynthesis/ acquisition of thiamine (300)
											thiG	0.65321	0.583185	Biosynthesis/ acquisition of thiamine (300),Phosphorylation on either a Ser, Thr or Tyr residue (460)
											thiL	0.132231	0.820762	Biosynthesis/ acquisition of thiamine (300)
											thiM	-0.0476386	0.920887	Biosynthesis/ acquisition of thiamine (300)
											thiN	0.957764	0.065365
											thiO	0.876263	0.403744	Biosynthesis/ acquisition of thiamine (300)
											thiS	0.576664	0.561958	Biosynthesis/ acquisition of thiamine (300)
											thiT	0.797858	0.157932	Membrane proteins (55),ECF transporter (61),The substrate-specific S components of the ECF transporters (178),Biosynthesis/ acquisition of thiamine (300)
											thiU	0.987926	0.15664	Membrane proteins (55),Class I ECF transporter (179),Biosynthesis/ acquisition of thiamine (300)
											thiV	0.695162	0.318181	Membrane proteins (55),Class I ECF transporter (179),Biosynthesis/ acquisition of thiamine (300)
											thiW	0.987505	0.220277	Membrane proteins (55),Class I ECF transporter (179),Biosynthesis/ acquisition of thiamine (300)
											thiX	0.53624	0.371224	Membrane proteins (55),Class I ECF transporter (179),Biosynthesis/ acquisition of thiamine (300)
											thrB	0.395199	0.660237	Biosynthesis/ acquisition of lysine/ threonine (257)
											thrC	0.278189	0.702415	Biosynthesis/ acquisition of lysine/ threonine (257)
											thrS	0.648558	0.123175	Aminoacyl-tRNA synthetases (341)
											thrZ	-2.71016	2.20338e-06	Aminoacyl-tRNA synthetases (341)
											thyA	0.747494	0.262838	Biosynthesis/ acquisition of pyrimidine nucleotides (286)
											tig	0.91841	0.130598	Chaperones/ protein folding (108),Phosphorylation on an Arg residue (453),Phosphorylation on either a Ser, Thr or Tyr residue (460)
											tilS	1.2602	0.000627987	Essential genes (49),Cell envelope stress proteins (controlled by SigM, V, W, X, Y) (148),tRNA modification and maturation (353),Transcription factors/ other (372),Control of transcription factor (other than two-component system) (374)
											tkt	1.29519	0.00778222	Pentose phosphate pathway (215),Phosphorylation on either a Ser, Thr or Tyr residue (460)
											tlp	1.86896	0.0626408	Electron transport/ other (70),Sporulation proteins/ other (399)
											tlpA	-1.97333	4.50529e-05	Membrane proteins (55),Membrane-bound chemoreceptors (438)
											tlpB	-1.39528	0.0119423	Membrane proteins (55),Membrane-bound chemoreceptors (438)
											tlpC	-1.492	0.000786324	Membrane proteins (55),Membrane-bound chemoreceptors (438)
											tmk	-0.0778912	0.879255	Essential genes (49),Biosynthesis/ acquisition of pyrimidine nucleotides (286)
											tmrB	0.14975	0.779723	Membrane proteins (55),Resistance against toxins/ antibiotics (142)
											tnrA	1.11691	0.0931206	Regulators of core metabolism (118),Biosynthesis/ acquisition of glutamate/ glutamine/ ammonium assimilation (246),Transcription factors/ other (372)
											topA	0.814046	0.0256514	Efp-dependent proteins (51),Quasi-essential genes (53),DNA condensation/ segregation (95)
											topB	0.757723	0.0871996	DNA replication (93),DNA condensation/ segregation (95)
											tpiA	1.39471	0.0516719
											tpx	1.27544	0.0480316	Resistance against oxidative and electrophile stress (154)
											treA	-2.58953	0.000528063	Utilization of trehalose (230)
											treP	-2.37296	0.00162795	Membrane proteins (55),Sugar specific PTS proteins (176),Utilization of trehalose (230),Phosphorylation on a Cys residue (455)
											treR	-0.299558	0.655936	Utilization of trehalose (230),Transcription factors/ other (372)
											trmB	0.749723	0.0886647	tRNA modification and maturation (353)
											trmD	0.883993	0.0877433	Essential genes (49),tRNA modification and maturation (353)
											trmE	0.105273	0.85674
											trmK	-0.362877	0.418553	tRNA modification and maturation (353),Phosphorylation on a Ser residue (457)
											trpA	1.02417	0.0985602	Biosynthesis/ acquisition of aromatic amino acids (250)
											trpB	0.473698	0.325361	Biosynthesis/ acquisition of aromatic amino acids (250)
											trpC	0.158435	0.764386	Pseudogenes (50),Biosynthesis/ acquisition of aromatic amino acids (250)
											trpD	-0.290294	0.580079	Biosynthesis/ acquisition of aromatic amino acids (250)
											trpE	0.610862	0.200151	Biosynthesis/ acquisition of aromatic amino acids (250)
											trpF	0.0760069	0.892409	Biosynthesis/ acquisition of aromatic amino acids (250)
											trpP	1.04089	0.153731	Membrane proteins (55),ECF transporter (61),The substrate-specific S components of the ECF transporters (178),Biosynthesis/ acquisition of aromatic amino acids (250)
											trpS	0.784821	0.116978	Essential genes (49),Aminoacyl-tRNA synthetases (341)
											truA	0.754707	0.145647	tRNA modification and maturation (353),Universally conserved proteins (448)
											truB	0.654553	0.211054	tRNA modification and maturation (353)
											trxA	0.781539	0.0856127	Essential genes (49),Electron transport/ other (70),General stress proteins (controlled by SigB) (138),Resistance against oxidative and electrophile stress (154),Protein modification/ other (361)
											trxB	0.819326	0.0237597	Essential genes (49),Electron transport/ other (70),Resistance against oxidative and electrophile stress (154)
											tsf	0.66075	0.21362	Essential genes (49),Translation factors (342),Phosphorylation on a Ser residue (457)
											tuaB	-2.77775	4.70049e-06	Biosynthesis of teichuronic acid (14),Essential genes (49),Membrane proteins (55),Biosynthesis of teichuronic acid (292)
											tuaC	-1.95629	0.000517799	Biosynthesis of teichuronic acid (14),Biosynthesis of teichuronic acid (292)
											tuaD	-2.50384	6.76901e-05	Biosynthesis of teichuronic acid (14),Biosynthesis of teichuronic acid (292),Phosphorylation on a Tyr residue (459)
											tuaE	-2.44216	1.50779e-05	Biosynthesis of teichuronic acid (14),Membrane proteins (55),Biosynthesis of teichuronic acid (292)
											tuaF	-1.73732	0.0240578	Biosynthesis of teichuronic acid (14),Membrane proteins (55),Biosynthesis of teichuronic acid (292),Sporulation proteins/ other (399)
											tuaG	-2.00451	0.0017319	Biosynthesis of teichuronic acid (14),Biosynthesis of teichuronic acid (292),Sporulation proteins/ other (399)
											tuaH	-1.60695	0.0039943	Biosynthesis of teichuronic acid (14),Biosynthesis of teichuronic acid (292),Sporulation proteins/ other (399)
											tufA	0.112613	0.871126	Essential genes (49),Membrane proteins (55),Translation factors (342),Phosphorylation on an Arg residue (453),Phosphorylation on a Tyr residue (459),Phosphorylation on either a Ser, Thr or Tyr residue (460)
											tyrA	1.17878	0.0973195	Biosynthesis/ acquisition of aromatic amino acids (250)
											tyrS	0.211104	0.712393	Quasi-essential genes (53),Aminoacyl-tRNA synthetases (341)
											tyrZ	-1.27713	0.0184677	Aminoacyl-tRNA synthetases (341),Phosphorylation on a Thr residue (458)
											ubiD	-1.89744	0.00045601
											ubiE	1.06375	0.0597417
											udk	0.119466	0.804949	Biosynthesis/ acquisition of pyrimidine nucleotides (286)
											ugtP	1.44092	0.00178647	Cell shape (4),Membrane proteins (55),Lipid metabolism/ other (82),Cell envelope stress proteins (controlled by SigM, V, W, X, Y) (148),Other genes (169)
											ung	-1.19664	0.0248194	DNA repair/ recombination (97),Other proteins (329)
											upp	0.677656	0.120321	Biosynthesis/ acquisition of pyrimidine nucleotides (286)
											uppS	1.30063	0.024974	Biosynthesis of the carrier lipid undecaprenylphosphate (17),Essential genes (49),Biosynthesis of isoprenoids (282),Biosynthesis of the carrier lipid undecaprenylphosphate (293)
											ureA	0.752583	0.218055	Utilization of urea (272)
											ureB	0.303844	0.572515	Utilization of urea (272)
											ureC	0.6999	0.208517	Utilization of urea (272)
											usd	-1.58807	0.133535	Sporulation proteins/ other (399)
											uvrA	0.621104	0.130797	DNA repair/ recombination (97),Other proteins (329)
											uvrB	0.457336	0.260869	DNA repair/ recombination (97),Other proteins (329)
											uvrC	0.537867	0.292511	DNA repair/ recombination (97),Other proteins (329)
											uvrX	-2.2134	2.53614e-07	DNA repair/ recombination (97),SP-beta prophage (157),Other proteins (329)
											uvsE	-1.01319	0.353862
											uxaA	-1.00211	0.0482829	Utilization of hexuronate (224),Sporulation proteins/ other (399)
											uxaB	-1.22413	0.0149762	Utilization of hexuronate (224),Sporulation proteins/ other (399)
											uxaC	-1.80695	5.64499e-05	Utilization of hexuronate (224)
											uxuA	-0.997322	0.341988	Utilization of hexuronate (224),Sporulation proteins/ other (399)
											valS	0.670482	0.0696169	Essential genes (49),Efp-dependent proteins (51),Aminoacyl-tRNA synthetases (341)
											veg	0.368867	0.699746	Biofilm formation (129),Regulation (393)
											vmlR	-1.16249	0.0405325	Resistance against toxins/ antibiotics (142),Translation factors (342)
											vpr	0.0823432	0.894582	Secreted proteins (52),Utilization of proteins (275),Extracellular feeding proteases (363)
											walH	0.47436	0.354671	Cell wall/ other (7),Membrane proteins (55),Swarming (131),Control of response regulators/ other (434)
											walI	0.217671	0.649403	Cell wall/ other (7),Membrane proteins (55),Control of response regulators/ other (434)
											walJ	0.201348	0.681071	Biosynthesis of peptidoglycan (10),Other genes (169),Biosynthesis of peptidoglycan (289),Mismatch repair (MMR) (330)
											walK	0.47769	0.348733	Cell wall/ other (7),Essential genes (49),Membrane proteins (55),Protein kinases (356),Two-component sensor kinase (432),Phosphorylation on a His residue (456)
											walR	0.594204	0.245031	Cell wall/ other (7),Essential genes (49),Two-component system response regulators (368),Phosphorylation on an Asp residue (454)
											wapA	0.39285	0.56382	Cell wall/ other (7),Secreted proteins (52),Toxins, antitoxins and immunity against toxins/ based on similarity (147)
											wapI	0.407579	0.504682	Essential genes (49),Toxins, antitoxins and immunity against toxins/ based on similarity (147),Phosphorylation on either a Ser, Thr or Tyr residue (460)
											whiA	0.587545	0.304905	DNA condensation/ segregation (95),Swarming (131),Other genes (169),Transcription factor/ other/ based on similarity (373)
											wprA	1.15324	0.00805625	Cell wall/ other (7),Secreted proteins (52),Protein quality control (362)
											xepA	-0.0616847	0.906043	Autolysis (18),Secreted proteins (52),PBSX prophage (156)
											xerC	1.0205	0.0499781
											xerD	1.22686	0.00394069	DNA condensation/ segregation (95)
											xhlA	0.00517266	0.993447	Membrane proteins (55),PBSX prophage (156)
											xhlB	0.85753	0.150861	Membrane proteins (55),PBSX prophage (156)
											xkdA	-1.92245	0.000186956	PBSX prophage (156)
											xkdB	-1.31962	0.031994	PBSX prophage (156)
											xkdC	-1.13278	0.0340236	PBSX prophage (156)
											xkdD	-1.49084	0.0273479	PBSX prophage (156)
											xkdE	0.336777	0.460002	PBSX prophage (156)
											xkdF	0.359282	0.429102	PBSX prophage (156)
											xkdG	0.807028	0.156159	Secreted proteins (52),PBSX prophage (156)
											xkdH	0.924366	0.128487	PBSX prophage (156)
											xkdI	0.549651	0.309035	PBSX prophage (156)
											xkdJ	0.447941	0.444973	Efp-dependent proteins (51),PBSX prophage (156)
											xkdK	0.927309	0.095774	Secreted proteins (52),PBSX prophage (156)
											xkdM	0.991706	0.0884994	Secreted proteins (52),PBSX prophage (156)
											xkdN	0.403411	0.412859	PBSX prophage (156)
											xkdO	-0.102059	0.834632	Cell wall/ other/ based on similarity (8),PBSX prophage (156)
											xkdP	0.0901109	0.870675	PBSX prophage (156)
											xkdQ	0.391426	0.449845	PBSX prophage (156)
											xkdR	0.343983	0.629264	PBSX prophage (156)
											xkdS	0.0941551	0.882965	PBSX prophage (156)
											xkdT	-0.81655	0.0814675	PBSX prophage (156)
											xkdU	0.456391	0.452009	PBSX prophage (156)
											xkdV	-0.293976	0.536927	PBSX prophage (156)
											xkdW	-0.241908	0.668618	PBSX prophage (156)
											xkdX	-0.223925	0.848651	PBSX prophage (156)
											xkzA	0.163328	0.859356	PBSX prophage (156)
											xkzB	-1.03905	0.20117	PBSX prophage (156)
											xlyA	0.700014	0.176601	Autolysis (18),Secreted proteins (52),PBSX prophage (156)
											xlyB	0.460262	0.311349	Autolysis (18),Secreted proteins (52),PBSX prophage (156),Phage-related functions (161)
											xpaC	0.0653448	0.912119	Cell envelope stress proteins (controlled by SigM, V, W, X, Y) (148),Poorly characterized/ putative enzymes (449)
											xpf	-1.43841	0.0119984	PBSX prophage (156),Sigma factors (332),Sigma factors (366)
											xpt	0.386062	0.447629	Targets of (p)ppGpp (125),Purine salvage and interconversion (285)
											xre	-0.16098	0.718356	Essential genes (49),PBSX prophage (156),Transcription factors/ other (372)
											xsa	-1.78446	0.000655378
											xseA	0.826573	0.128487	Genetics/ other/ based on similarity (100)
											xseB	0.433708	0.494298	Genetics/ other/ based on similarity (100)
											xtmA	0.779212	0.0914568	DNA replication (93),PBSX prophage (156)
											xtmB	0.509669	0.258163	DNA replication (93),PBSX prophage (156)
											xtrA	-0.862406	0.296409	PBSX prophage (156)
											xylA	-1.4634	0.0156081	Utilization of xylan/ xylose (241)
											xylB	-1.63949	0.000510149	Utilization of xylan/ xylose (241)
											xylR	-0.195866	0.704429	Utilization of xylan/ xylose (241),Transcription factors/ other (372)
											xynA	0.91414	0.150861	Secreted proteins (52),Utilization of xylan/ xylose (241)
											xynB	-1.76214	0.000705069	Utilization of xylan/ xylose (241)
											xynC	0.107179	0.847917	Secreted proteins (52),Utilization of other polymeric carbohydrates (237)
											xynD	0.251843	0.700263	Secreted proteins (52),Utilization of other polymeric carbohydrates (237)
											xynP	-2.42995	1.36575e-06	Membrane proteins (55),Carbohydrate transporter (189),Utilization of xylan/ xylose (241)
											yaaA	0.824427	0.108716	Cell shape (4),Ribosome assembly (351)
											yaaB	1.04086	0.158968
											yaaC	-2.46712	8.64668e-05	Newly identified sporulation proteins (based on transcription profiling) (400)
											yaaD	-2.82412	3.76518e-07
											yaaE	0.359016	0.542145
											yaaH	0.465497	0.750929	Cell wall/ other (7),General stress proteins (controlled by SigB) (138),Class I (440)
											yaaI	-2.78435	0.00031281	General stress proteins (controlled by SigB) (138),Poorly characterized/ putative enzymes (449)
											yaaK	-0.856557	0.190272	Other highly expressed unknown proteins (167),Proteins of unknown function (450)
											yaaL	0.207128	0.751669	Proteins of unknown function (450)
											yaaN	-0.00268767	0.996348	Cell envelope stress proteins (controlled by SigM, V, W, X, Y) (148)
											yaaO	0.127704	0.829024	Translation factor modification and maturation (345),Protein modification/ other (361),Poorly characterized/ putative enzymes (449)
											yaaQ	0.64189	0.247368
											yaaR	0.425749	0.402395	Swarming (131),Other highly expressed unknown proteins (167),Proteins of unknown function (450)
											yaaT	-0.0554023	0.916094
											yabA	0.398174	0.341262	DNA replication (93),Phosphorylation on a Thr residue (458)
											yabB	0.242823	0.596253
											yabC	-0.0160723	0.970176	rRNA modification and maturation/ based on similarity (348)
											yabD	-0.81734	0.0920282	Proteins of unknown function (450)
											yabE	0.360365	0.511718	Cell wall/ other/ based on similarity (8)
											yabG	-2.57825	8.49135e-05	Membrane proteins (55),Proteolysis during sporulation/ germination (364),Not yet assigned (446)
											yabJ	0.766446	0.225039	Detoxification reactions (37),Biosynthesis/ acquisition of branched-chain amino acids (249)
											yabK	1.05174	0.0129737
											yabM	-1.62249	0.00341721	Biosynthesis of peptidoglycan (10),Membrane proteins (55),Biosynthesis of peptidoglycan (289)
											yabN	-0.157037	0.724696	Proteins of unknown function (450)
											yabO	-0.564276	0.231638
											yabP	-0.0370386	0.950511	Membrane proteins (55),Sporulation proteins/ other (399)
											yabQ	0.259075	0.595744
											yabR	0.990151	0.153112	Swarming (131),Potential RNA/ Ribosome-binding proteins (164),Proteins of unknown function (450)
											yabS	0.20855	0.767466	Newly identified sporulation proteins (based on transcription profiling) (400)
											yabT	-1.61241	0.0215451	Membrane proteins (55),Protein kinases (356),Sporulation proteins/ other (399)
											yacD	-0.335537	0.523574	Secreted proteins (52),Protein secretion/ based on similarity (112)
											yacK	0.647329	0.0947544
											yacL	0.378453	0.379463	General stress proteins (controlled by SigB) (138),Cell envelope stress proteins (controlled by SigM, V, W, X, Y) (148)
											yacP	0.323633	0.457791
											yajC	1.67857	0.00987483
											yazA	0.369519	0.572283	Proteins of unknown function (450)
											yazB	0.44722	0.429353	Transcription factor/ other/ based on similarity (373)
											ybaC	-0.447724	0.43737	Poorly characterized/ putative enzymes (449)
											ybaF	0.693667	0.0959264
											ybaJ	0.800726	0.0670404	Proteins of unknown function (450)
											ybaK	-1.7537	0.0865786	Sporulation proteins/ other (399)
											ybaN	-0.760069	0.550413
											ybaR	-0.76759	0.133461	Membrane proteins (55),Transporter for organic acids (190),Utilization of organic acids (218)
											ybaS	-0.639272	0.143605	Membrane proteins (55),Other transporters (183)
											ybbA	-1.20726	0.0147372	Acquisition of iron / Other (206),Acquisition of iron / Other (310)
											ybbB	-1.44567	0.00471281
											ybbC	1.17338	0.233755
											ybbD	0.817763	0.410622
											ybbE	0.36746	0.729407
											ybbF	-0.161876	0.885553
											ybbH	0.748302	0.504682
											ybbJ	-0.272138	0.700848	Proteins of unknown function (450)
											ybbK	-0.481473	0.462125	Detoxification reactions (37),Nucleotide metabolism/ other (86),sulfur metabolism/ general (308)
											ybbP	0.476355	0.252559
											ybbR	0.632705	0.162285
											ybcC	-2.2551	0.000252295	Acquisition of bicarbonate (75),Prophage 1 (159),Uptake of other small ions (194)
											ybcF	-2.04725	0.000625696	Acquisition of bicarbonate (75),Prophage 1 (159),Poorly characterized/ putative enzymes (449)
											ybcH	-2.19414	0.00399425	Prophage 1 (159),Proteins of unknown function (450)
											ybcI	-2.39746	0.000132762	Prophage 1 (159),Proteins of unknown function (450)
											ybcL	-0.127363	0.867253	Membrane proteins (55),Prophage 1 (159),Other transporters (183)
											ybcM	-2.944	0.00042247	Membrane proteins (55),Prophage 1 (159),Utilization of pectin (236)
											ybdG	-1.50442	0.00603228	Membrane proteins (55),Proteins of unknown function (450)
											ybdJ	-1.82977	0.00212879	Two-component system response regulators (368),Phosphorylation on an Asp residue (454)
											ybdK	-1.43394	0.00698969	Membrane proteins (55),Protein kinases (356),Two-component sensor kinase (432),Phosphorylation on a His residue (456)
											ybdM	-0.887416	0.12917
											ybdN	0.498385	0.584204	Secreted proteins (52),Proteins of unknown function (450)
											ybdO	-0.836135	0.0950117	Secreted proteins (52),Proteins of unknown function (450)
											ybdZ	-1.45654	0.0271363	Proteins of unknown function (450)
											ybeC	1.15382	0.0701562
											ybeF	-2.6798	2.02854e-05	Membrane proteins (55),Newly identified sporulation proteins (based on transcription profiling) (400)
											ybfA	-1.15229	0.0361659	Proteins of unknown function (450)
											ybfB	-1.11639	0.0565254	Membrane proteins (55),Proteins of unknown function (450)
											ybfE	0.0327432	0.96812	Membrane proteins (55),Proteins of unknown function (450)
											ybfF	-0.782532	0.287209	Membrane proteins (55),Proteins of unknown function (450)
											ybfG	0.0241287	0.962813	Cell wall/ other/ based on similarity (8),Membrane proteins (55)
											ybfH	-1.08133	0.0427211	Membrane proteins (55),Proteins of unknown function (450)
											ybfI	-0.44646	0.569909	Transcription factor/ other/ based on similarity (373)
											ybfJ	1.17882	0.0807982	Newly identified sporulation proteins (based on transcription profiling) (400)
											ybfK	0.948876	0.0797072	Resistance against other toxic compounds (nitric oxide, phenolic acids, flavonoids, oxalate) (139)
											ybfM	0.854034	0.156159
											ybfN	0.0536818	0.926792	Proteins of unknown function (450)
											ybfO	-0.428885	0.393531	Efp-dependent proteins (51),Secreted proteins (52),Resistance against toxins/ antibiotics/ based on similarity (143),Cell envelope stress proteins (controlled by SigM, V, W, X, Y) (148)
											ybfP	-1.44097	0.00611459	Cell envelope stress proteins (controlled by SigM, V, W, X, Y) (148),Transcription factor/ other/ based on similarity (373)
											ybfQ	0.220486	0.662011	Cell envelope stress proteins (controlled by SigM, V, W, X, Y) (148),tRNA modification and maturation/ based on similarity (354)
											ybgA	-1.37615	0.0107271
											ybgB	-2.27963	0.000687003	Membrane proteins (55),Toxins, antitoxins and immunity against toxins/ based on similarity (147),Cell envelope stress proteins (controlled by SigM, V, W, X, Y) (148)
											ybgE	-0.262487	0.548534
											ybgF	0.402528	0.301988	Membrane proteins (55),APC superfamily (427)
											ybgJ	-3.04724	1.46399e-06
											ybxB	0.683685	0.0821369	rRNA modification and maturation/ based on similarity (348)
											ybxF	1.08157	0.0449353
											ybxG	-0.901819	0.0676161
											ybxH	-2.59153	0.000366819	Sporulation proteins/ other (399)
											ybxI	-2.10451	0.000101144	Secreted proteins (52),Resistance against toxins/ antibiotics (142)
											ybyB	0.448562	0.568906	General stress proteins (controlled by SigB) (138)
											ybzG	0.92435	0.0643373
											ybzH	2.09037	0.00243018	Cell shape (4),Prophage 1 (159),Transcription factor/ other/ based on similarity (373)
											ybzI	0.35546	0.569304	Proteins of unknown function (450)
											ycbC	-2.01323	0.000635308	Utilization of glucarate/galactarate (223)
											ycbD	-2.06577	0.00042247	Utilization of glucarate/galactarate (223)
											ycbG	0.0730965	0.888473	Utilization of glucarate/galactarate (223),Transcription factors/ other (372)
											ycbJ	0.827857	0.340974	Resistance against toxins/ antibiotics/ based on similarity (143)
											ycbK	-1.09797	0.0467539	Membrane proteins (55),Other transporters (183)
											ycbL	-1.84214	0.000645515	Two-component system response regulators (368),Phosphorylation on an Asp residue (454)
											ycbM	-1.81687	0.00110332	Membrane proteins (55),Protein kinases (356),Two-component sensor kinase (432),Phosphorylation on a His residue (456)
											ycbN	-1.98292	0.0724659	Exporters of unknown function (424)
											ycbO	-1.91679	0.0701562	Membrane proteins (55),Exporters of unknown function (424),Proteins of unknown function (450)
											ycbP	-1.56798	0.00588845	Membrane proteins (55),General stress proteins (controlled by SigB) (138)
											ycbR	-0.926119	0.0544582	Resistance against toxic metals/ based on similarity (141)
											ycbU	-1.28403	0.021019	Poorly characterized/ putative enzymes (449)
											yccF	0.557283	0.304252	Proteins of unknown function (450)
											yccK	-0.71053	0.208517	Other transporters (183)
											ycdA	0.517951	0.418359	Membrane proteins (55),Motility and chemotaxis/ other (389)
											ycdB	-1.87039	0.000683383	Proteins of unknown function (450)
											ycdC	-1.43754	0.0280981	Proteins of unknown function (450)
											ycdF	-1.69718	0.00153221	General stress proteins (controlled by SigB) (138),Poorly characterized/ putative enzymes (449)
											ycdG	-1.60279	0.0064601	General stress proteins (controlled by SigB) (138),Poorly characterized/ putative enzymes (449)
											yceB	-1.853	0.00612014	Poorly characterized/ putative enzymes (449)
											yceC	0.832891	0.060117	General stress proteins (controlled by SigB) (138),Resistance against toxic metals/ based on similarity (141),Cell envelope stress proteins (controlled by SigM, V, W, X, Y) (148)
											yceD	0.588688	0.179233	Membrane proteins (55),General stress proteins (controlled by SigB) (138),Resistance against toxic metals/ based on similarity (141),Cell envelope stress proteins (controlled by SigM, V, W, X, Y) (148)
											yceE	0.829016	0.0465263	General stress proteins (controlled by SigB) (138),Resistance against toxic metals/ based on similarity (141),Cell envelope stress proteins (controlled by SigM, V, W, X, Y) (148),Phosphorylation on an Arg residue (453)
											yceF	0.847559	0.0717695
											yceG	0.739586	0.0492213	General stress proteins (controlled by SigB) (138),Cell envelope stress proteins (controlled by SigM, V, W, X, Y) (148)
											yceH	0.798789	0.0368518	General stress proteins (controlled by SigB) (138),Cell envelope stress proteins (controlled by SigM, V, W, X, Y) (148)
											yceI	-0.00833594	0.993447
											yceJ	-3.39292	1.83098e-05	Membrane proteins (55),Resistance against toxins/ antibiotics/ based on similarity (143),Other transporters (183)
											yceK	1.587	0.00774611	Transcription factor/ other/ based on similarity (373)
											ycgA	-0.758006	0.135802	Membrane proteins (55),Proteins of unknown function (450)
											ycgB	-2.8146	2.99562e-05	Proteins of unknown function (450)
											ycgE	-0.276282	0.635	Transcription factor/ other/ based on similarity (373)
											ycgF	-0.45411	0.349404	Membrane proteins (55),Sporulation proteins/ other (399)
											ycgG	0.0210074	0.963373	Sporulation proteins/ other (399)
											ycgH	-2.63481	0.000948556	Membrane proteins (55),Other transporters (183),Newly identified sporulation proteins (based on transcription profiling) (400),APC superfamily (427)
											ycgI	-2.10488	0.00333566	Newly identified sporulation proteins (based on transcription profiling) (400)
											ycgJ	-1.79871	0.00188557	Poorly characterized/ putative enzymes (449)
											ycgK	0.0249906	0.973445	Transcription factor/ other/ based on similarity (373)
											ycgL	1.66435	0.0072549	Newly identified sporulation proteins (based on transcription profiling) (400)
											ycgM	0.930077	0.100397
											ycgN	1.41745	0.00592333
											ycgO	0.284134	0.614566
											ycgP	0.413887	0.324288
											ycgQ	-0.35393	0.562598	Membrane proteins (55),Cell envelope stress proteins (controlled by SigM, V, W, X, Y) (148)
											ycgR	-0.298751	0.600351	Membrane proteins (55),Cell envelope stress proteins (controlled by SigM, V, W, X, Y) (148)
											ycgS	-1.9487	0.00240159	Poorly characterized/ putative enzymes (449)
											ycgT	-1.08844	0.00842907	Electron transport/ other/ based on similarity (71)
											yciA	-4.02274	2.33017e-07
											yciB	-2.70866	9.74995e-06	Biosynthesis of peptidoglycan (10),Membrane proteins (55),Biosynthesis of peptidoglycan (289)
											yciC	-3.44886	4.88767e-08
											yckA	-1.3657	0.00333731	Membrane proteins (55),Unknown ABC transporters (174)
											yckB	-1.91444	0.000165544	Membrane proteins (55),Unknown ABC transporters (174)
											yckC	-0.00686438	0.989989	Membrane proteins (55),Sporulation proteins/ other (399)
											yckD	-0.153343	0.909622	Sporulation proteins/ other (399)
											yclA	-2.00162	0.00187685
											yclB	-2.73569	1.46167e-07
											yclD	-1.42041	0.0514563	Resistance against other toxic compounds (nitric oxide, phenolic acids, flavonoids, oxalate) (139)
											yclE	-1.56359	0.00020787	Poorly characterized/ putative enzymes (449)
											yclG	-2.65377	3.76518e-07	Newly identified sporulation proteins (based on transcription profiling) (400)
											yclH	1.07285	0.0267731	Membrane proteins (55),Exporters of unknown function (424)
											yclI	0.213213	0.730485	Membrane proteins (55),Exporters of unknown function (424)
											yclJ	-1.25094	0.0367153	Two-component system response regulators (368),Phosphorylation on an Asp residue (454)
											yclK	-0.561238	0.187192	Membrane proteins (55),Protein kinases (356),Two-component sensor kinase (432),Phosphorylation on a His residue (456)
											yclM	0.624306	0.16909
											yclN	0.0140928	0.98662
											yclO	-0.105716	0.893176
											yclP	-0.121254	0.874829
											yclQ	0.364288	0.655229
											ycnB	-0.107395	0.860695	Membrane proteins (55),Metabolism of signalling nucleotides (85),Other exporters (182)
											ycnC	0.76345	0.118681	Transcription factor/ other/ based on similarity (373)
											ycnD	0.817623	0.0483102	Electron transport/ other (70)
											ycnE	0.310652	0.630571	Proteins of unknown function (450),Phosphorylation on a Ser residue (457)
											ycnI	-0.0378576	0.934445	Membrane proteins (55),Copper (200)
											ycnJ	-0.572109	0.199599	Membrane proteins (55),Metal ion transporter (191),Copper (200)
											ycnK	0.12047	0.811483	Copper (200),Transcription factors/ other (372)
											ycnL	0.419462	0.467078	Membrane proteins (55),Proteins of unknown function (450)
											ycsA	-1.23321	0.0228132	Utilization of organic acids (218)
											ycsD	0.864183	0.0487536	Biosynthesis of fatty acids (280)
											ycsE	0.219552	0.580408	Biosynthesis/ acquisition of riboflavin/ FAD (299)
											ycsF	1.43361	0.041603
											ycsG	0.918037	0.183373	Membrane proteins (55),Other transporters (183)
											ycsI	0.12156	0.859356	Proteins of unknown function (450)
											ycsN	1.0375	0.0147372	Poorly characterized/ putative enzymes (449)
											ycxA	0.0463826	0.941368	Efp-dependent proteins (51),Membrane proteins (55),Proteins of unknown function (450)
											ycxB	-0.972098	0.0793145	Membrane proteins (55),Proteins of unknown function (450)
											ycxC	-3.11912	1.19871e-05	Membrane proteins (55),Proteins of unknown function (450)
											ycxD	-1.90333	0.00026664	Transcription factor/ other/ based on similarity (373)
											yczC	-1.49968	0.0234193	Membrane proteins (55),Proteins of unknown function (450)
											yczE	-0.75535	0.236904	Membrane proteins (55),Proteins of unknown function (450)
											yczF	-2.45631	0.000761557
											yczG	1.60988	0.000194217	Transcription factor/ other/ based on similarity (373)
											yczH	0.716243	0.0677516	Proteins of unknown function (450)
											yczI	0.323191	0.616585	Membrane proteins (55),Proteins of unknown function (450)
											yczJ	0.332689	0.448331	Proteins of unknown function (450)
											yczK	-3.42754	0.0103412	Proteins of unknown function (450)
											yczL	-2.94646	0.0260368	Proteins of unknown function (450)
											yczM	-0.961917	0.219034	Toxins, antitoxins and immunity against toxins/ based on similarity (147)
											yczN	-1.60583	0.0210586	Toxins, antitoxins and immunity against toxins/ based on similarity (147)
											yczO	-1.26114	0.030374	General stress proteins (controlled by SigB) (138),Proteins of unknown function (450)
											ydaB	1.06621	0.118374	Poorly characterized/ putative enzymes (449)
											ydaC	-2.32562	4.80952e-05	General stress proteins (controlled by SigB) (138),Proteins of unknown function (450)
											ydaD	-1.48563	0.0046991	General stress proteins (controlled by SigB) (138),Poorly characterized/ putative enzymes (449)
											ydaE	-1.41377	0.0180718	General stress proteins (controlled by SigB) (138),Utilization of other pentoses and hexoses (238)
											ydaF	-0.341652	0.58704	General stress proteins (controlled by SigB) (138),Poorly characterized/ putative enzymes (449)
											ydaG	-0.126381	0.804865	General stress proteins (controlled by SigB) (138),Resistance against oxidative and electrophile stress (154)
											ydaH	0.464689	0.314091
											ydaJ	-0.918559	0.116526	Secreted proteins (52),General stress proteins (controlled by SigB) (138)
											ydaK	-2.4974	0.000948556	Membrane proteins (55),Targets of c-di-GMP (124),General stress proteins (controlled by SigB) (138)
											ydaL	-2.06531	0.000782104	Membrane proteins (55),General stress proteins (controlled by SigB) (138)
											ydaM	-2.11096	0.00125816	General stress proteins (controlled by SigB) (138),Poorly characterized/ putative enzymes (449)
											ydaN	-1.31103	0.0404506	General stress proteins (controlled by SigB) (138)
											ydaO	-0.0324179	0.942968
											ydaP	-1.0629	0.0258831	Membrane proteins (55),General stress proteins (controlled by SigB) (138),Utilization of organic acids (218),Poorly characterized/ putative enzymes (449)
											ydaS	-1.93224	0.00049178	General stress proteins (controlled by SigB) (138)
											ydaT	-2.61649	1.7892e-06	General stress proteins (controlled by SigB) (138)
											ydbA	-0.742647	0.192503	Proteins of unknown function (450)
											ydbB	0.0665533	0.916597	Proteins of unknown function (450)
											ydbC	0.231421	0.676692	Proteins of unknown function (450)
											ydbD	-0.545016	0.418359	General stress proteins (controlled by SigB) (138),Resistance against oxidative and electrophile stress/ based on similarity (155)
											ydbI	0.967297	0.0103207	Membrane proteins (55),Proteins of unknown function (450)
											ydbJ	0.125053	0.814536	Membrane proteins (55),Exporters of unknown function (424)
											ydbK	0.338686	0.474019	Membrane proteins (55),Exporters of unknown function (424)
											ydbL	-0.147813	0.837178	Membrane proteins (55),Proteins of unknown function (450)
											ydbM	-0.398685	0.33122	Poorly characterized/ putative enzymes (449)
											ydbN	-2.93861	0.0101777
											ydbP	0.821082	0.0679487	Electron transport/ other/ based on similarity (71)
											ydbS	-0.0308194	0.953832	Membrane proteins (55),Resistance against toxins/ antibiotics (142),Cell envelope stress proteins (controlled by SigM, V, W, X, Y) (148)
											ydbT	0.494477	0.251302	Membrane proteins (55),Resistance against toxins/ antibiotics (142),Cell envelope stress proteins (controlled by SigM, V, W, X, Y) (148)
											ydcA	-0.796632	0.0927179	Sporulation proteins/ other (399)
											ydcC	0.39701	0.585706
											ydcF	-1.68938	0.21641	Proteins of unknown function (450)
											ydcG	-1.39332	0.0361617	Proteins of unknown function (450)
											ydcH	-0.49512	0.53484
											ydcI	0.391278	0.326183	RNase/ based on similarity (106),Phosphorylation on an Arg residue (453)
											ydcK	0.457377	0.390121	Proteins of unknown function (450)
											ydcL	0.423399	0.436892
											ydcO	-1.79809	0.00309916
											ydcP	-1.47954	0.0366837	ICEBs1 (162)
											ydcQ	-2.92072	1.36898e-06	Membrane proteins (55),ICEBs1 (162)
											ydcR	-3.20401	5.78338e-07
											ydcS	-2.52875	0.000128432
											ydcT	-2.40869	0.00307629
											yddA	-2.59087	0.000801627
											yddB	-2.97676	3.94627e-06
											yddC	-1.83441	0.0340236
											yddD	-2.75843	3.06337e-06
											yddE	-3.26006	6.53981e-08
											yddF	-2.81904	0.00219192	ICEBs1 (162),Proteins of unknown function (450)
											yddG	-3.01914	7.00375e-09
											yddH	-3.142	7.04301e-07
											yddI	-3.67496	5.4971e-05	Membrane proteins (55),ICEBs1 (162),Proteins of unknown function (450)
											yddJ	-2.09357	0.000192686	Membrane proteins (55),ICEBs1 (162)
											yddK	0.106888	0.85238
											yddM	-0.82479	0.106051	Membrane proteins (55),ICEBs1 (162),Proteins of unknown function (450)
											yddN	-1.60138	0.00245772	Poorly characterized/ putative enzymes (449)
											yddQ	-0.717834	0.272909	Proteins of unknown function (450)
											yddR	-2.02078	0.00087585	Poorly characterized/ putative enzymes (449)
											yddS	-1.76334	0.0019892	Membrane proteins (55),Other transporters (183)
											yddT	-0.642345	0.152201	Proteins of unknown function (450)
											ydeA	-0.763435	0.180972	Resistance against oxidative and electrophile stress (154)
											ydeB	0.163182	0.865781	Transcription factor/ other/ based on similarity (373)
											ydeC	-0.878017	0.157997
											ydeD	-2.11508	0.00107048
											ydeE	-0.809407	0.124094	Transcription factor/ other/ based on similarity (373)
											ydeF	-2.48131	0.00148011	Transcription factor/ other/ based on similarity (373)
											ydeG	-2.61295	2.29114e-06	Membrane proteins (55),Other transporters (183)
											ydeH	0.194054	0.782366	Proteins of unknown function (450)
											ydeI	-1.01413	0.125712	Proteins of unknown function (450)
											ydeJ	0.43235	0.423393	Membrane proteins (55),Proteins of unknown function (450)
											ydeK	-1.09676	0.0172168	Proteins of unknown function (450)
											ydeL	-1.87546	0.000342157	Transcription factor/ other/ based on similarity (373)
											ydeM	-0.548169	0.316171	Proteins of unknown function (450)
											ydeN	-0.614899	0.283664	Proteins of unknown function (450)
											ydeO	0.464186	0.283435	Membrane proteins (55),Proteins of unknown function (450)
											ydeP	-1.65826	0.00269534	Transcription factor/ other/ based on similarity (373)
											ydeQ	-1.12162	0.051097	Electron transport/ other/ based on similarity (71)
											ydeR	-3.19672	2.63386e-06	Membrane proteins (55),Resistance against toxins/ antibiotics/ based on similarity (143),Other transporters (183)
											ydeS	-1.06283	0.0224978	Transcription factor/ other/ based on similarity (373)
											ydfA	-1.95256	0.00161765
											ydfB	-1.8546	0.000788687	Proteins of unknown function (450)
											ydfC	-3.48481	6.77667e-07	Membrane proteins (55),Proteins of unknown function (450)
											ydfD	-2.37987	9.95737e-06	Transcription factor/ other/ based on similarity (373)
											ydfE	-0.534351	0.344279	Proteins of unknown function (450)
											ydfF	-0.648527	0.246221	Transcription factor/ other/ based on similarity (373)
											ydfG	0.556466	0.284344	Proteins of unknown function (450)
											ydfH	-1.4869	0.00995792	Membrane proteins (55),Protein kinases (356),Two-component sensor kinase (432),Phosphorylation on a His residue (456)
											ydfI	-1.64462	0.00423747	Two-component system response regulators (368),Phosphorylation on an Asp residue (454)
											ydfJ	-2.86413	3.76518e-07	Membrane proteins (55),Resistance against toxins/ antibiotics/ based on similarity (143)
											ydfK	-2.54869	1.05403e-05	Proteins of unknown function (450)
											ydfL	-0.0899518	0.8887	Transcription factor/ other/ based on similarity (373)
											ydfM	-0.314011	0.608263
											ydfN	-2.32029	0.000330752
											ydfO	-2.09826	8.10308e-05
											ydfP	-1.58389	0.0132619
											ydfQ	-1.10931	0.0983101	Electron transport/ other/ based on similarity (71)
											ydfR	-0.546776	0.628059	Membrane proteins (55),Sporulation proteins/ other (399)
											ydfS	-1.99913	0.00163244	Membrane proteins (55),Sporulation proteins/ other (399)
											ydgA	-2.0036	0.0987895	Sporulation proteins/ other (399)
											ydgB	-1.84405	0.0111301	Efp-dependent proteins (51),Additional germination proteins (408)
											ydgC	0.190316	0.738739	Transcription factor/ other/ based on similarity (373)
											ydgD	0.447267	0.317136	Membrane proteins (55),Proteins of unknown function (450)
											ydgE	0.0959959	0.85809	Protein acetylases/ deacetylases (358)
											ydgF	0.532565	0.200062	Membrane proteins (55),APC superfamily (427)
											ydgG	-2.09504	0.00585138	Transcription factor/ other/ based on similarity (373)
											ydgH	-0.87367	0.0896035	Membrane proteins (55),Other transporters (183)
											ydgI	1.30138	0.0159483	Poorly characterized/ putative enzymes (449)
											ydgJ	0.764136	0.167627	Transcription factor/ other/ based on similarity (373)
											ydgK	-1.05902	0.0505732	Membrane proteins (55),Resistance against toxins/ antibiotics/ based on similarity (143),Other transporters (183)
											ydhB	0.316169	0.716239	Membrane proteins (55),Other transporters (183)
											ydhC	-0.360796	0.463261	Transcription factor/ other/ based on similarity (373)
											ydhD	-1.88891	0.0124683	Cell wall/ other/ based on similarity (8),Not yet assigned (446)
											ydhE	-1.36612	0.0119039	Resistance against toxins/ antibiotics/ based on similarity (143)
											ydhF	-0.487742	0.551816	Secreted proteins (52),Sporulation proteins/ other (399)
											ydhG	-0.29912	0.587924
											ydhH	-0.021046	0.966282	Membrane proteins (55),Proteins of unknown function (450)
											ydhI	-0.6967	0.27891	Proteins of unknown function (450)
											ydhJ	0.065901	0.88629	Proteins of unknown function (450)
											ydhK	0.0581986	0.924118	General stress proteins (controlled by SigB) (138),Resistance against oxidative and electrophile stress (154)
											ydiB	-0.414391	0.433228
											ydiC	-0.000400203	0.999401
											ydiF	-0.183129	0.674267	Translation factors (342)
											ydiH	0.758164	0.164579
											ydiK	0.977316	0.0563071	Membrane proteins (55),Proteins of unknown function (450)
											ydiL	1.34816	0.00255389	Membrane proteins (55),Proteins of unknown function (450)
											ydiM	-0.837153	0.180572	Prophage 3 (160),Proteins of unknown function (450)
											ydiO	0.526379	0.243154
											ydiP	0.000222105	0.999443
											ydiR	0.515725	0.227667
											ydiS	0.358052	0.376358
											ydjA	0.670446	0.176671
											ydjB	0.401434	0.533197	Prophage 3 (160),Proteins of unknown function (450)
											ydjC	-1.37863	0.0173684	Prophage 3 (160),Proteins of unknown function (450)
											ydjE	-0.546739	0.399219
											ydjG	0.1303	0.811063	Membrane proteins (55),Cell envelope stress proteins (controlled by SigM, V, W, X, Y) (148)
											ydjH	-0.747154	0.177705	Membrane proteins (55),Cell envelope stress proteins (controlled by SigM, V, W, X, Y) (148)
											ydjI	-0.636817	0.195477	Membrane proteins (55),Cell envelope stress proteins (controlled by SigM, V, W, X, Y) (148)
											ydjJ	-3.15252	1.7892e-06	Membrane proteins (55),Proteins of unknown function (450)
											ydjM	-0.900147	0.133461	Cell wall/ other (7),Secreted proteins (52)
											ydjN	-1.29319	0.0199005	Secreted proteins (52),Proteins of unknown function (450)
											ydjO	0.977299	0.242908	Cell envelope stress proteins (controlled by SigM, V, W, X, Y) (148),Cold stress proteins (151),Phosphorylation on an Arg residue (453)
											ydjP	0.914381	0.284974	Cell envelope stress proteins (controlled by SigM, V, W, X, Y) (148),Sporulation proteins/ other (399),Poorly characterized/ putative enzymes (449)
											ydzA	-0.966634	0.0463877	Proteins of unknown function (450)
											ydzE	-0.664569	0.274828	Proteins of unknown function (450)
											ydzF	-1.17991	0.0415459	Poorly characterized/ putative enzymes (449)
											ydzH	-3.01361	0.017932	Newly identified sporulation proteins (based on transcription profiling) (400),Proteins of unknown function (450)
											ydzJ	-0.449486	0.436964	Proteins of unknown function (450)
											ydzK	0.896101	0.0408762	Proteins of unknown function (450)
											ydzL	0.13002	0.871126	ICEBs1 (162),Proteins of unknown function (450)
											ydzM	-0.805337	0.245585	Proteins of unknown function (450)
											ydzN	0.142143	0.797055	Proteins of unknown function (450)
											ydzO	-1.04848	0.0865786	Proteins of unknown function (450)
											ydzP	-2.23562	0.0634716	Proteins of unknown function (450)
											ydzQ	-3.18531	0.0309057	Proteins of unknown function (450)
											ydzR	-2.17527	0.022118	Newly identified sporulation proteins (based on transcription profiling) (400),Proteins of unknown function (450)
											ydzU	-0.896157	0.195207	Prophage 3 (160),Proteins of unknown function (450)
											ydzX	-5.43361	0.000215069	Proteins of unknown function (450)
											yeaA	0.866342	0.339377	Cell envelope stress proteins (controlled by SigM, V, W, X, Y) (148),Sporulation proteins/ other (399)
											yeaB	-0.679324	0.213026
											yeaC	0.0729169	0.900175	Swarming (131),Proteins of unknown function (450)
											yeaD	-0.11756	0.813469	Swarming (131),Proteins of unknown function (450),Phosphorylation on an Arg residue (453)
											yebA	0.148347	0.756292	Membrane proteins (55),Swarming (131),Proteins of unknown function (450)
											yebC	0.205433	0.734781	Membrane proteins (55),Cell envelope stress proteins (controlled by SigM, V, W, X, Y) (148)
											yebD	0.159914	0.829791	Proteins of unknown function (450)
											yebE	-1.37851	0.0313279	Membrane proteins (55),Proteins of unknown function (450)
											yebG	-0.291451	0.621541	Proteins of unknown function (450)
											yecA	-0.746364	0.292392	Membrane proteins (55),Other transporters (183),APC superfamily (427)
											yeeA	-0.196876	0.703283
											yeeB	0.102346	0.838331	Proteins of unknown function (450)
											yeeC	0.248465	0.577227	Proteins of unknown function (450)
											yeeD	-1.21159	0.188131	Proteins of unknown function (450)
											yeeF	0.524966	0.285278	Secreted proteins (52),Type 2 TA systems (410)
											yeeG	-2.81649	4.08909e-07	Membrane proteins (55),Proteins of unknown function (450)
											yeeI	-0.0253843	0.956535
											yeeK	-0.584156	0.195112	Class V (444)
											yefA	0.0893087	0.860033
											yefB	-1.56148	0.0165935	DNA repair/ recombination/ based on similarity (98)
											yefC	-0.213886	0.782366	DNA repair/ recombination/ based on similarity (98)
											yerA	0.369609	0.415048	Poorly characterized/ putative enzymes (449),Phosphorylation on an Arg residue (453),Phosphorylation on a Ser residue (457)
											yerB	1.0847	0.112006	Membrane proteins (55),Additional genes (163),Phosphorylation on either a Ser, Thr or Tyr residue (460)
											yerC	1.27765	0.0710045	Transcription factor/ other/ based on similarity (373)
											yerD	-2.02234	0.000339422	Membrane proteins (55),General stress proteins (controlled by SigB) (138),Resistance against oxidative and electrophile stress (154),Poorly characterized/ putative enzymes (449)
											yerH	0.891155	0.0189369	Membrane proteins (55),Other genes (169)
											yerI	0.948802	0.310095	Resistance against toxins/ antibiotics (142)
											yerO	-0.0982916	0.882965	Transcription factor/ other/ based on similarity (373)
											yerQ	0.757333	0.102067
											yesE	-1.86783	0.00148011	Proteins of unknown function (450)
											yesF	-2.05565	9.63819e-05	Proteins of unknown function (450)
											yesJ	1.08439	0.134113	Sporulation proteins/ other (399)
											yesK	-2.24179	0.00030723	Membrane proteins (55),Sporulation proteins/ other (399)
											yesL	-2.65483	7.36533e-06	Membrane proteins (55),Proteins of unknown function (450)
											yesM	-2.14692	0.000985566
											yesN	-2.58254	1.05207e-05
											yesO	-2.44594	1.41045e-05
											yesP	-2.66895	1.93848e-05
											yesQ	-2.93015	0.000187005
											yesR	-2.22215	2.99562e-05
											yesS	-2.22867	8.51348e-05
											yesU	-2.31623	0.000200951	Proteins of unknown function (450)
											yesV	-2.15061	0.00277889	Utilization of pectin (236)
											yesW	-2.28004	0.000469317	Utilization of pectin (236)
											yesX	-2.35471	0.00025937	Utilization of pectin (236)
											yesY	-1.78675	0.00171058	Utilization of pectin (236)
											yesZ	-1.78517	0.0114396	Utilization of pectin (236)
											yetA	-2.65954	1.29411e-06	Utilization of pectin (236)
											yetF	-0.935858	0.200146	Membrane proteins (55),Newly identified sporulation proteins (based on transcription profiling) (400)
											yetG	0.235375	0.719219
											yetH	0.671395	0.162576	Proteins of unknown function (450)
											yetJ	1.06535	0.00792528	Membrane proteins (55),Metal ion homeostasis/ Other (199)
											yetK	0.15863	0.733042	Membrane proteins (55),Proteins of unknown function (450)
											yetL	-1.3073	0.060044	Resistance against other toxic compounds (nitric oxide, phenolic acids, flavonoids, oxalate) (139),Transcription factors/ other (372)
											yetM	-2.63912	1.5761e-05	Resistance against other toxic compounds (nitric oxide, phenolic acids, flavonoids, oxalate) (139)
											yetN	-1.11398	0.038223	Proteins of unknown function (450)
											yetO	-2.15533	0.00999581	Electron transport/ other (70),Lipid metabolism/ other (82),Newly identified sporulation proteins (based on transcription profiling) (400)
											yezA	-1.65489	0.0535236	Proteins of unknown function (450)
											yezC	0.0143738	0.978821	Transcription factor/ other/ based on similarity (373)
											yezD	-0.33823	0.583185	Proteins of unknown function (450)
											yezE	0.391246	0.355797	Transcription factor/ other/ based on similarity (373)
											yezF	0.153183	0.916094	Newly identified sporulation proteins (based on transcription profiling) (400),Proteins of unknown function (450)
											yezG	0.284213	0.567626	Essential genes (49),Type 2 TA systems (410)
											yfhA	-0.207728	0.700771	Membrane proteins (55),ABC transporters for the uptake of iron/ siderophores (204),ABC transporters for the uptake of iron/ siderophores (313),Uptake of iron/ siderophores (416)
											yfhB	1.07463	0.0346981	Proteins of unknown function (450)
											yfhC	1.19898	0.0643373	Other highly expressed unknown proteins (167),Proteins of unknown function (450)
											yfhD	2.63766		General stress proteins (controlled by SigB) (138),Sporulation proteins/ other (399)
											yfhE	-0.142867	0.917755	General stress proteins (controlled by SigB) (138),Resistance against oxidative and electrophile stress (154),Sporulation proteins/ other (399)
											yfhF	-1.01061	0.0479875	Newly identified competence genes (101),General stress proteins (controlled by SigB) (138)
											yfhH	0.272362	0.58256	Proteins of unknown function (450)
											yfhI	-1.21915	0.0311027	Membrane proteins (55),Resistance against toxins/ antibiotics/ based on similarity (143),Other transporters (183)
											yfhJ	1.00574	0.161636	Proteins of unknown function (450)
											yfhK	-0.101	0.89547	General stress proteins (controlled by SigB) (138)
											yfhL	-1.0641	0.0509798	Membrane proteins (55),General stress proteins (controlled by SigB) (138),Resistance against toxins/ antibiotics (142),Cell envelope stress proteins (controlled by SigM, V, W, X, Y) (148)
											yfhM	-0.177782	0.754175	General stress proteins (controlled by SigB) (138),Cell envelope stress proteins (controlled by SigM, V, W, X, Y) (148),Poorly characterized/ putative enzymes (449)
											yfhO	0.130081	0.782939	Biosynthesis of lipoteichoic acid (12),Membrane proteins (55),General stress proteins (controlled by SigB) (138),Cell envelope stress proteins (controlled by SigM, V, W, X, Y) (148),Biosynthesis of lipoteichoic acid (290)
											yfhP	0.404882	0.315649	Membrane proteins (55),Proteins of unknown function (450)
											yfhQ	0.0728775	0.889536
											yfhS	-1.77439	0.118808	Sporulation proteins/ other (399)
											yfiC	-0.0490615	0.9255	Membrane proteins (55),Exporters of unknown function (424)
											yfiF	-1.78378	0.0137112	Transcription factor/ other/ based on similarity (373)
											yfiG	-2.73661	1.36907e-06	Membrane proteins (55),Carbohydrate transporter (189),Utilization of inositol (225)
											yfiH	-2.3829	0.000159207	Proteins of unknown function (450)
											yfiI	-1.88288	0.000661932	Proteins of unknown function (450)
											yfiJ	0.420265	0.34244
											yfiK	0.639907	0.212896
											yfiL	-3.1683	3.76518e-07
											yfiM	-3.12911	2.99962e-06
											yfiN	-2.75018	6.97358e-06
											yfiQ	-2.03541	0.000446441	Membrane proteins (55),Proteins of unknown function (450)
											yfiR	-0.233624	0.628881	Transcription factor/ other/ based on similarity (373)
											yfiS	-1.37463	0.0377728	Membrane proteins (55),Resistance against toxins/ antibiotics/ based on similarity (143),Other transporters (183)
											yfiT	0.69434	0.306501
											yfiU	-2.42098	0.000568157	Membrane proteins (55),Resistance against toxins/ antibiotics/ based on similarity (143),Other transporters (183)
											yfiV	-0.503884	0.262572	Transcription factor/ other/ based on similarity (373)
											yfiY	-0.108039	0.814536	Secreted proteins (52),Membrane proteins (55),ABC transporters for the uptake of iron/ siderophores (204),ABC transporters for the uptake of iron/ siderophores (313),Uptake of iron/ siderophores (416),Phosphorylation on either a Ser, Thr or Tyr residue (460)
											yfiZ	-0.982388	0.0377197	Membrane proteins (55),ABC transporters for the uptake of iron/ siderophores (204),ABC transporters for the uptake of iron/ siderophores (313),Uptake of iron/ siderophores (416)
											yfjA	-1.81763	0.021965	Secreted proteins (52),Proteins of unknown function (450)
											yfjB	-1.81591	0.00212296	Proteins of unknown function (450)
											yfjC	-0.587463	0.364084	Proteins of unknown function (450),Phosphorylation on a Ser residue (457)
											yfjD	-0.343412	0.596253	Membrane proteins (55),Proteins of unknown function (450)
											yfjE	-1.06465	0.0778211	Membrane proteins (55),Proteins of unknown function (450)
											yfjF	0.276693	0.580342	Membrane proteins (55),Proteins of unknown function (450)
											yfjL	-0.316792	0.46949	Ribosomal protein/ based on similarity (350)
											yfjM	-0.242758	0.596277	Proteins of unknown function (450)
											yfjO	0.380772	0.397786	rRNA modification and maturation/ based on similarity (348)
											yfjP	-0.10625	0.825548	DNA repair/ recombination/ based on similarity (98)
											yfjQ	-0.176061	0.69433	Membrane proteins (55),Magnesium uptake/ efflux (196)
											yfjR	0.374864	0.532894	Poorly characterized/ putative enzymes (449),Phosphorylation on either a Ser, Thr or Tyr residue (460)
											yfjT	0.384363	0.499824	Proteins of unknown function (450)
											yfkA	0.147422	0.811449	Translation factor modification and maturation (345),Protein modification/ other (361),Poorly characterized/ putative enzymes (449)
											yfkC	-0.123795	0.833436	Membrane proteins (55),Coping with hypo-osmotic stress (153)
											yfkD	0.0500804	0.947276	General stress proteins (controlled by SigB) (138),Sporulation proteins/ other (399)
											yfkE	-1.29352	0.00439168
											yfkF	-0.39451	0.352811	Membrane proteins (55),Resistance against toxins/ antibiotics/ based on similarity (143),Other transporters (183)
											yfkH	-0.27048	0.661388	Membrane proteins (55),General stress proteins (controlled by SigB) (138),Resistance against oxidative and electrophile stress (154)
											yfkI	-0.0635186	0.929198	General stress proteins (controlled by SigB) (138),Resistance against oxidative and electrophile stress (154)
											yfkJ	-0.212059	0.753727	General stress proteins (controlled by SigB) (138),Resistance against oxidative and electrophile stress (154),Protein phosphatases (357)
											yfkK	1.3243	0.00383816	Proteins of unknown function (450),Phosphorylation on a Ser residue (457)
											yfkL	-0.00261504	0.996348	Membrane proteins (55),Resistance against toxins/ antibiotics/ based on similarity (143),Other transporters (183)
											yfkM	-0.531408	0.440882	General stress proteins (controlled by SigB) (138),Resistance against oxidative and electrophile stress (154)
											yfkN	0.134608	0.829414	Secreted proteins (52),Metabolism of signalling nucleotides (85)
											yfkO	1.14393	0.0630658
											yfkQ	-2.42141	0.000149597	Membrane proteins (55),Germination/ based on similarity (137)
											yfkR	-2.59716	9.44204e-05	Membrane proteins (55),Germination/ based on similarity (137)
											yfkS	-2.29154	0.0300305	Membrane proteins (55),Germination/ based on similarity (137),General stress proteins (controlled by SigB) (138),Resistance against oxidative and electrophile stress (154)
											yfkT	-2.50187	0.000683383	Membrane proteins (55),Germination/ based on similarity (137),General stress proteins (controlled by SigB) (138),APC superfamily (427)
											yflA	-1.71525	8.04713e-05	Membrane proteins (55),General stress proteins (controlled by SigB) (138),Resistance against oxidative and electrophile stress (154),Other transporters (183),Alanine or glycine cation symporter family (426)
											yflB	-1.07236	0.0266495	General stress proteins (controlled by SigB) (138),Proteins of unknown function (450)
											yflD	-1.01183	0.373798	General stress proteins (controlled by SigB) (138),Proteins of unknown function (450)
											yflE	0.786886	0.0616008
											yflG	0.600843	0.312991	Translation/ other (343),Protein maturation (355)
											yflH	0.825777	0.231923	General stress proteins (controlled by SigB) (138)
											yflI	0.570022	0.266193	Membrane proteins (55),Proteins of unknown function (450)
											yflJ	1.58906	0.00848914	Newly identified sporulation proteins (based on transcription profiling) (400)
											yflK	0.0797339	0.868824	Detoxification reactions (37)
											yflL	-1.47085	0.019444	Poorly characterized/ putative enzymes (449)
											yflN	-1.51494	0.0287189	Newly identified sporulation proteins (based on transcription profiling) (400)
											yflP	0.354086	0.510113	Proteins of unknown function (450)
											yflS	-0.405802	0.641015	Membrane proteins (55),Transporter for organic acids (190),Utilization of organic acids (218)
											yflT	-0.362976	0.596253	General stress proteins (controlled by SigB) (138)
											yfmA	-0.0210026	0.982199	Newly identified sporulation proteins (based on transcription profiling) (400)
											yfmB	0.476305	0.278972	Proteins of unknown function (450)
											yfmC	0.721189	0.190654
											yfmD	0.100697	0.832028
											yfmG	1.05393	0.188884	Proteins of unknown function (450),Phosphorylation on an Arg residue (453)
											yfmI	-0.26009	0.712393	Membrane proteins (55),Resistance against toxins/ antibiotics/ based on similarity (143),Other transporters (183)
											yfmJ	0.640654	0.0829668	Poorly characterized/ putative enzymes (449)
											yfmK	-1.07106	0.0449353	Protein acetylases/ deacetylases (358)
											yfmL	-0.262149	0.673475	DEAD-box RNA helicases (104),Ribosome assembly (351)
											yfmM	0.54424	0.171446	Translation factors (342)
											yfmN	-1.40379	0.0859694	Proteins of unknown function (450)
											yfmO	0.51305	0.418359	Membrane proteins (55),Resistance against toxins/ antibiotics/ based on similarity (143),Other transporters (183)
											yfmP	1.18517	0.119414	Resistance against toxins/ antibiotics/ based on similarity (143),Transcription factors/ other (372)
											yfmQ	-0.269516	0.738079	Membrane proteins (55),Proteins of unknown function (450)
											yfmR	0.0258777	0.958845	Translation factors (342)
											yfmS	-0.453929	0.585489	Soluble chemoreceptors (437)
											yfmT	-0.787687	0.288875	Poorly characterized/ putative enzymes (449)
											yfnA	0.0653673	0.92008
											yfnB	0.890101	0.118906	Poorly characterized/ putative enzymes (449)
											yfnC	0.130088	0.852172	Membrane proteins (55),Resistance against toxins/ antibiotics/ based on similarity (143),Other transporters (183)
											yfnD	-1.94019	0.000944845	Sporulation proteins/ other (399)
											yfnE	-2.1962	0.000152919	Sporulation proteins/ other (399)
											yfnF	-3.12354	4.08909e-07	Sporulation proteins/ other (399)
											yfnG	-2.56629	1.13217e-05	Sporulation proteins/ other (399),Poorly characterized/ putative enzymes (449)
											yfnH	-2.82968	7.50634e-06	Sporulation proteins/ other (399),Poorly characterized/ putative enzymes (449)
											yfzA	0.483421	0.451207	Proteins of unknown function (450)
											ygaB	-0.545798	0.36048	Proteins of unknown function (450)
											ygaC	1.08895	0.0124683	Proteins of unknown function (450)
											ygaD	0.644607	0.16909	Membrane proteins (55),Exporters of unknown function (424)
											ygaE	0.65933	0.188884	Membrane proteins (55),Proteins of unknown function (450)
											ygaF	0.51183	0.266935	Resistance against oxidative and electrophile stress/ based on similarity (155)
											ygaJ	-1.51371	0.00490355	Proteins of unknown function (450)
											ygaK	-2.48767	6.50675e-05	Not yet assigned (446),Poorly characterized/ putative enzymes (449)
											ygaN	-0.570879	0.292273	Proteins of unknown function (450)
											ygaO	-0.239819	0.689472	Membrane proteins (55),Proteins of unknown function (450)
											ygxA	0.76178	0.146439	Proteins of unknown function (450)
											ygxB	-0.994333	0.126186	General stress proteins (controlled by SigB) (138)
											ygzA	-1.15525	0.0763342	Newly identified sporulation proteins (based on transcription profiling) (400),Proteins of unknown function (450)
											ygzB	0.698755	0.330703	Membrane proteins (55),Proteins of unknown function (450)
											ygzC	-1.8555	0.0370257	Newly identified sporulation proteins (based on transcription profiling) (400)
											ygzD	-1.68791	0.0877296	Transcription factor/ other/ based on similarity (373)
											yhaA	1.05017	0.0173465
											yhaH	1.09396	0.0258503	Membrane proteins (55),Other highly expressed unknown proteins (167),Proteins of unknown function (450)
											yhaI	-0.252082	0.588611	Proteins of unknown function (450)
											yhaJ	0.7969	0.209473	Membrane proteins (55),Biosynthesis of antibacterial compounds/ based on similarity (145)
											yhaL	-1.36335	0.0613527	Membrane proteins (55),Sporulation proteins/ other (399)
											yhaM	0.60451	0.389206	Genetic competence (99)
											yhaN	0.205793	0.628881
											yhaO	-0.42271	0.338191	DNA repair/ recombination/ based on similarity (98)
											yhaR	0.0392708	0.962489	Membrane proteins (55),Poorly characterized/ putative enzymes (449)
											yhaU	-0.626484	0.284974
											yhaX	1.7099	0.0664333	Class I (440)
											yhaZ	-0.0738519	0.900175	DNA repair/ recombination/ based on similarity (98)
											yhbA	-0.507902	0.248558
											yhbB	-0.921834	0.271293	Cell wall/ other (7),Not yet assigned (446)
											yhbD	-0.770361	0.233755	Proteins of unknown function (450)
											yhbE	-0.855991	0.0707834	Flagellar proteins (387)
											yhbF	-1.38467	0.00159176	Flagellar proteins (387)
											yhbH	0.0626218	0.950511	Sporulation proteins/ other (399)
											yhbI	1.47261	0.0054001	Transcription factor/ other/ based on similarity (373)
											yhbJ	1.51477	0.00143507	Membrane proteins (55),Proteins of unknown function (450)
											yhcA	0.977653	0.0194892	Membrane proteins (55),Metabolism of signalling nucleotides (85),Other exporters (182)
											yhcB	0.996513	0.0154766	Poorly characterized/ putative enzymes (449)
											yhcC	1.46924	0.00183371	Membrane proteins (55),Proteins of unknown function (450)
											yhcE	-0.564835	0.261961	Membrane proteins (55),Exporters of unknown function (424)
											yhcF	-0.240919	0.692852	Transcription factor/ other/ based on similarity (373)
											yhcG	-0.758528	0.166463	Membrane proteins (55),Exporters of unknown function (424)
											yhcH	-1.14057	0.0223552	Membrane proteins (55),Exporters of unknown function (424)
											yhcI	-0.347263	0.481547	Membrane proteins (55),Exporters of unknown function (424)
											yhcJ	0.977813	0.0309057	Membrane proteins (55),Unknown ABC transporters (174)
											yhcM	0.29836	0.782366	General stress proteins (controlled by SigB) (138),Sporulation proteins/ other (399)
											yhcN	1.13831	0.361913	Membrane proteins (55),Additional germination proteins (408)
											yhcO	-2.65045	9.95737e-06	Sporulation proteins/ other (399)
											yhcQ	1.61786		Sporulation proteins/ other (399)
											yhcR	-1.22511	0.0111336	Secreted proteins (52),Phosphate metabolism (89),Biosynthesis/ acquisition of nucleotides/ other (287)
											yhcS	-0.566837	0.233755	Membrane proteins (55),Protein secretion (111)
											yhcT	0.466043	0.374674	rRNA modification and maturation (347),Newly identified sporulation proteins (based on transcription profiling) (400)
											yhcU	-0.865821	0.223132	Proteins of unknown function (450)
											yhcV	2.56007		Sporulation proteins/ other (399)
											yhcW	-0.156897	0.733552	Poorly characterized/ putative enzymes (449)
											yhcX	0.353485	0.458436	Proteins of unknown function (450)
											yhcY	-0.200931	0.700848	Protein kinases (356),Two-component sensor kinase (432),Phosphorylation on a His residue (456)
											yhcZ	0.207572	0.660224	Two-component system response regulators (368),Phosphorylation on an Asp residue (454)
											yhdA	0.121093	0.828056	Resistance against toxic metals (140),Resistance against oxidative and electrophile stress (154)
											yhdB	0.508963	0.697348	Newly identified sporulation proteins (based on transcription profiling) (400)
											yhdC	-1.01346	0.135315	Newly identified sporulation proteins (based on transcription profiling) (400)
											yhdF	-0.699103	0.127549	General stress proteins (controlled by SigB) (138),Poorly characterized/ putative enzymes (449)
											yhdH	-0.284217	0.535986	Membrane proteins (55)
											yhdI	-0.895625	0.134965	Transcription factor/ other/ based on similarity (373)
											yhdJ	-0.906173	0.140792	Proteins of unknown function (450)
											yhdK	0.78209	0.118906	Membrane proteins (55),Cell envelope stress proteins (controlled by SigM, V, W, X, Y) (148),Control of sigma factors (367)
											yhdL	1.00164	0.048158	Essential genes (49),Membrane proteins (55),Cell envelope stress proteins (controlled by SigM, V, W, X, Y) (148),Control of sigma factors (367)
											yhdN	-0.630354	0.178333	General stress proteins (controlled by SigB) (138),Resistance against oxidative and electrophile stress (154),Biosynthesis of fatty acids (280)
											yhdP	0.798671	0.0560362
											yhdR	0.466423	0.259184	Poorly characterized/ putative enzymes (449)
											yhdT	0.64856	0.334696	Membrane proteins (55),Magnesium uptake/ efflux (196)
											yhdV	0.0229243	0.972886	Membrane proteins (55),Resistance against other toxic compounds (nitric oxide, phenolic acids, flavonoids, oxalate) (139),Other exporters (182)
											yhdW	0.243321	0.68107	Utilization of phospholipids/ based on similarity (277)
											yhdX	-0.335025	0.572014	Proteins of unknown function (450)
											yhdY	-1.08626	0.0150957	Membrane proteins (55),Coping with hypo-osmotic stress (153)
											yhdZ	-0.122878	0.842854
											yheA	1.11714	0.0386639	Proteins of unknown function (450),Phosphorylation on an Arg residue (453)
											yheB	0.273481	0.546993	Proteins of unknown function (450)
											yheC	1.36975		Membrane proteins (55),Not yet assigned (446)
											yheD	1.25595	0.283648	Membrane proteins (55),Class II (441)
											yheE	0.645463	0.279848	Proteins of unknown function (450)
											yheF	-3.2481	0.0027031	Newly identified sporulation proteins (based on transcription profiling) (400)
											yheG	0.579191	0.180572	Proteins of unknown function (450)
											yheH	-0.850661	0.11901
											yheI	-0.837308	0.0706288
											yheJ	-1.00315	0.113442
											yheN	1.22862	0.0613527	Poorly characterized/ putative enzymes (449)
											yhfA	-1.44709	0.00598306	Membrane proteins (55),Newly identified sporulation proteins (based on transcription profiling) (400)
											yhfC	-1.25852	0.0354508	Membrane proteins (55),Proteins of unknown function (450)
											yhfE	0.515313	0.17224	Poorly characterized/ putative enzymes (449)
											yhfF	0.171399	0.687668	Proteins of unknown function (450)
											yhfH	-0.70947	0.507854	Proteins of unknown function (450)
											yhfI	1.12407	0.0178075	Poorly characterized/ putative enzymes (449)
											yhfJ	0.747794	0.0906981
											yhfK	0.96276	0.0489004	Resistance against other toxic compounds (nitric oxide, phenolic acids, flavonoids, oxalate) (139),Phosphorylation on either a Ser, Thr or Tyr residue (460)
											yhfL	-0.631223	0.194868
											yhfM	0.51868	0.672172	Sporulation proteins/ other (399)
											yhfN	-0.987921	0.123641	Newly identified sporulation proteins (based on transcription profiling) (400)
											yhfO	0.0683586	0.89397	Poorly characterized/ putative enzymes (449)
											yhfP	0.468743	0.35828	Poorly characterized/ putative enzymes (449)
											yhfQ	-0.324146	0.718594	Membrane proteins (55),ABC transporters for the uptake of iron/ siderophores (204),Acquisition of iron / Other (310),ABC transporters for the uptake of iron/ siderophores (313),Uptake of iron/ siderophores (416)
											yhfS	0.73751	0.0863886	Poorly characterized/ putative enzymes (449)
											yhfT	0.914551	0.0123099	Poorly characterized/ putative enzymes (449)
											yhfW	-0.663391	0.497745	Electron transport/ other/ based on similarity (71),Genetic competence (99),Genetic competence (130),Sporulation proteins/ other (399)
											yhgB	-0.54769	0.531767	Proteins of unknown function (450)
											yhgC	1.43611	0.00498503
											yhgD	0.838463	0.116526	Transcription factor/ other/ based on similarity (373)
											yhgE	0.235776	0.63766	Membrane proteins (55),Proteins of unknown function (450)
											yhjA	1.25981	0.0479875	Other highly expressed unknown proteins (167),Proteins of unknown function (450)
											yhjB	1.0501	0.0123186	Other transporters (183),Sodium-solute symporter (430)
											yhjC	0.394431	0.530644	Proteins of unknown function (450)
											yhjD	-1.95224	0.0106548	Proteins of unknown function (450)
											yhjE	0.487353	0.354671	Membrane proteins (55),Proteins of unknown function (450)
											yhjG	-2.0752	0.000117125	Efp-dependent proteins (51),Poorly characterized/ putative enzymes (449)
											yhjH	-0.702981	0.229395	Transcription factor/ other/ based on similarity (373)
											yhjM	0.756442	0.234321
											yhjN	1.38292	0.0126826	Membrane proteins (55),Proteins of unknown function (450)
											yhjO	-2.54468	1.1458e-05	Membrane proteins (55),Resistance against toxins/ antibiotics/ based on similarity (143)
											yhjP	-0.632688	0.125084	Membrane proteins (55),Unknown ABC transporters (174)
											yhjQ	-2.61649	0.00471281	Copper (200),Newly identified sporulation proteins (based on transcription profiling) (400)
											yhjR	-0.973633	0.371224	Class II (441)
											yhxA	0.333717	0.538649	Poorly characterized/ putative enzymes (449)
											yhxD	-0.601072	0.434462	General stress proteins (controlled by SigB) (138),Poorly characterized/ putative enzymes (449)
											yhxW	0.264547
											yhzB	0.501735	0.375098	Proteins of unknown function (450)
											yhzC	-0.0879307	0.887124	Proteins of unknown function (450)
											yhzD	-0.353143	0.649403	Proteins of unknown function (450)
											yhzE	-2.62838	0.0218971
											yhzF	-0.333519	0.743993	Membrane proteins (55),Newly identified sporulation proteins (based on transcription profiling) (400),Proteins of unknown function (450)
											yisB	0.411032	0.37583
											yisI	0.70767	0.423273	Protein phosphatases (357),Phosphatases controlling the phosphorelay (384),Phosphatases controlling the phosphorelay (405)
											yisJ	-3.24225	2.99562e-05	Not yet assigned (446)
											yisK	1.30663	0.00221584	Detoxification reactions (37),Other genes (169)
											yisL	0.828759	0.0716062	Membrane proteins (55),Proteins of unknown function (450)
											yisN	-1.45865	0.0784273	Newly identified sporulation proteins (based on transcription profiling) (400)
											yisP	0.305703	0.546993	phosphorelay (120),Biofilm formation (129),phosphorelay (134),Biosynthesis of isoprenoids (282),Other proteins required for biofilm formation (394)
											yisQ	-2.66035	9.89451e-06	Membrane proteins (55),Multidrug exporters/ based on homology (186),Proteins of unknown function (450)
											yisR	0.125834	0.818875	Transcription factor/ other/ based on similarity (373)
											yisS	-0.733904	0.148226
											yisT	0.581871	0.37663
											yisU	-2.56614	0.000149597	Membrane proteins (55),Additional amino acid transporters (431),Proteins of unknown function (450)
											yisV	-1.64782	0.00156878	Transcription factor/ other/ based on similarity (373)
											yisX	0.624477	0.153577	Proteins of unknown function (450)
											yisY	-0.981321	0.310038	Class III (442),Poorly characterized/ putative enzymes (449)
											yisZ	-1.68898	0.0248194	Sulfur metabolism (90),sulfur metabolism/ general (308),Sporulation proteins/ other (399)
											yitB	-2.45741	0.000705069	Sulfur metabolism (90),sulfur metabolism/ general (308),Sporulation proteins/ other (399)
											yitC	-3.07367	3.06337e-06	Sporulation proteins/ other (399)
											yitD	-2.46897	4.96048e-05	Sporulation proteins/ other (399)
											yitE	-1.25271	0.325013	Membrane proteins (55),Newly identified sporulation proteins (based on transcription profiling) (400)
											yitF	0.207593	0.811063	Sporulation proteins/ other (399),Poorly characterized/ putative enzymes (449)
											yitG	-0.114381	0.897184	Efp-dependent proteins (51),Membrane proteins (55),Resistance against toxins/ antibiotics/ based on similarity (143),Other transporters (183),Sporulation proteins/ other (399)
											yitH	0.86285	0.0673358	Proteins of unknown function (450)
											yitI	0.577923	0.233755	Poorly characterized/ putative enzymes (449)
											yitJ	0.0917276	0.89397	Membrane proteins (55),Biosynthesis/ acquisition of methionine/ S-adenosylmethionine/ based on similarity (248)
											yitK	0.962745	0.0209494	Proteins of unknown function (450)
											yitL	0.579024	0.170441	Proteins of unknown function (450)
											yitM	-1.86884	0.00334903	Membrane proteins (55),Toxins, antitoxins and immunity/ Additional genes (411)
											yitO	-3.08394	4.65436e-06	Membrane proteins (55),Proteins of unknown function (450)
											yitP	-3.31441	2.76261e-05	Membrane proteins (55),Proteins of unknown function (450)
											yitQ	-0.423371	0.40377	Membrane proteins (55),Newly identified sporulation proteins (based on transcription profiling) (400),Toxins, antitoxins and immunity/ Additional genes (411)
											yitR	-0.644081	0.199407	Membrane proteins (55),Proteins of unknown function (450)
											yitS	0.954503	0.146724	Biosynthesis of phospholipids (281)
											yitT	0.289947	0.551816	Membrane proteins (55),General stress proteins (controlled by SigB) (138),Resistance against oxidative and electrophile stress (154)
											yitU	0.819965	0.108468	Biosynthesis/ acquisition of riboflavin/ FAD (299)
											yitV	0.549714	0.196331	Proteins of unknown function (450)
											yitW	0.802462	0.220975	Biosynthesis of iron-sulfur clusters (312)
											yitY	0.514451	0.200902	Poorly characterized/ putative enzymes (449)
											yitZ	-0.209913	0.649403	Membrane proteins (55),Resistance against toxins/ antibiotics/ based on similarity (143)
											yizA	-0.195703	0.738079
											yizB	0.693774	0.318316	Transcription factor/ other/ based on similarity (373)
											yizC	1.38927	0.0271624	Newly identified sporulation proteins (based on transcription profiling) (400),Proteins of unknown function (450)
											yizD	-0.211284	0.887843	Membrane proteins (55),Newly identified sporulation proteins (based on transcription profiling) (400)
											yjaU	-1.75934	0.000528063	Newly identified sporulation proteins (based on transcription profiling) (400),Proteins of unknown function (450)
											yjaV	-0.739046	0.442725	Sporulation proteins/ other (399)
											yjaZ	-2.29131	0.000190265	Newly identified sporulation proteins (based on transcription profiling) (400)
											yjbA	0.795772	0.368542
											yjbB	-1.08427	0.0322239	Membrane proteins (55),Resistance against toxins/ antibiotics/ based on similarity (143),Other transporters (183)
											yjbC	0.646446	0.288827	General stress proteins (controlled by SigB) (138),Cell envelope stress proteins (controlled by SigM, V, W, X, Y) (148),Resistance against oxidative and electrophile stress (154)
											yjbE	-0.576394	0.488115	Membrane proteins (55),Newly identified sporulation proteins (based on transcription profiling) (400)
											yjbH	1.33088	0.0382389
											yjbI	1.84635	0.00393818	Resistance against oxidative and electrophile stress (154)
											yjbJ	-0.123625	0.878101
											yjbK	0.163395	0.749287	Proteins of unknown function (450),Phosphorylation on a Ser residue (457)
											yjbL	0.550309	0.240019	Proteins of unknown function (450)
											yjbM	0.564521	0.20943
											yjbO	0.692263	0.160151	tRNA modification and maturation (353)
											yjbP	-0.16132	0.748091
											yjbQ	-1.84246	0.000215069
											yjbV	0.470881	0.702543
											yjcA	-0.877561	0.308414	Membrane proteins (55),Sporulation proteins/ other (399)
											yjcD	-0.00414214	0.994099	DNA repair/ recombination/ based on similarity (98)
											yjcF	0.893399	0.135853	Other highly expressed unknown proteins (167),Proteins of unknown function (450)
											yjcG	1.07297	0.115985	Nucleotide metabolism/ other (86),Poorly characterized/ putative enzymes (449)
											yjcH	1.13919	0.0566399	Other highly expressed unknown proteins (167),Proteins of unknown function (450)
											yjcI	-0.672325	0.274798
											yjcJ	0.133668	0.832212
											yjcK	0.177117	0.726036	Translation/ other/ based on similarity (344),Protein acetylase/ deacetylase/ based on similarity (359)
											yjcL	-0.593492	0.13106	Proteins of unknown function (450)
											yjcM	0.864007	0.0888153	Secreted proteins (52),Proteins of unknown function (450)
											yjcN	1.59643	0.00161259	Swarming (131),Proteins of unknown function (450)
											yjcO	0.32174	0.474986	Proteins of unknown function (450)
											yjcP	0.304951	0.610007	Membrane proteins (55),Proteins of unknown function (450)
											yjcQ	0.0601607	0.92679	Proteins of unknown function (450)
											yjcR	-3.05932	1.15321e-07	Proteins of unknown function (450)
											yjcS	-0.590549	0.337828	Proteins of unknown function (450)
											yjcZ	-2.16617	0.0483102	Newly identified sporulation proteins (based on transcription profiling) (400)
											yjdA	0.213843	0.685214	Poorly characterized/ putative enzymes (449)
											yjdB	-1.05225	0.418311	Proteins of unknown function (450)
											yjdF	-1.16351	0.129425	Proteins of unknown function (450)
											yjdG	1.38578	0.0293115	Proteins of unknown function (450)
											yjdH	2.27314		Not yet assigned (446)
											yjdI	-0.704907	0.180658	tRNA modification and maturation/ based on similarity (354)
											yjdJ	-1.78567	0.0148176	Membrane proteins (55),Proteins of unknown function (450)
											yjeA	1.10717	0.0169249
											yjfA	1.19646		Secreted proteins (52),Sporulation proteins/ other (399)
											yjfB	-0.605796	0.456611	Proteins of unknown function (450)
											yjfC	-2.47548	6.97358e-06	Proteins of unknown function (450)
											yjgA	-0.0659093	0.91649	Proteins of unknown function (450)
											yjgB	-2.80556	4.57057e-06	General stress proteins (controlled by SigB) (138)
											yjgC	-1.11838	0.0667236
											yjgD	-1.1193	0.0624436
											yjhA	-1.35188	0.00669302	Membrane proteins (55),Proteins of unknown function (450)
											yjhB	-1.51461	0.00358727	DNA repair/ recombination/ based on similarity (98)
											yjiA	-0.225249	0.74998	Proteins of unknown function (450)
											yjiB	-0.86844	0.0550585	Electron transport/ other (70),Lipid metabolism/ other (82)
											yjiC	-0.27493	0.560514	Resistance against toxins/ antibiotics/ based on similarity (143)
											yjkA	-0.136241	0.806916	Membrane proteins (55),Unknown ABC transporters (174)
											yjkB	-0.371645	0.516698	Membrane proteins (55),Unknown ABC transporters (174)
											yjlA	-0.539599	0.282686	Membrane proteins (55),Poorly characterized/ putative enzymes (449)
											yjlB	-1.25323	0.00662974	Proteins of unknown function (450)
											yjmC	-0.0820267		Utilization of hexuronate (224),Sporulation proteins/ other (399)
											yjmD	-0.892341	0.347465	Utilization of hexuronate (224),Sporulation proteins/ other (399)
											yjmF	-1.14379	0.184996	Utilization of hexuronate (224),Sporulation proteins/ other (399)
											yjnA	0.38997	0.581708	Membrane proteins (55),Other transporters (183),Newly identified sporulation proteins (based on transcription profiling) (400)
											yjoA	1.31182	0.00367669
											yjoB	-0.548487	0.265973	Cell division/ based on similarity (58),Cell envelope stress proteins (controlled by SigM, V, W, X, Y) (148)
											yjpA	0.633737	0.180972	Proteins of unknown function (450)
											yjqA	0.496948	0.378795	PBSX prophage (156),Proteins of unknown function (450)
											yjqB	-0.422058	0.392056
											yjqC	-0.846744	0.0643373	Resistance against oxidative and electrophile stress/ based on similarity (155),PBSX prophage (156),Class V (444)
											yjzB	-1.56417	0.00842907	Class V (444)
											yjzC	0.0375439	0.960634	Newly identified sporulation proteins (based on transcription profiling) (400),Proteins of unknown function (450)
											yjzD	1.08362	0.108613	Membrane proteins (55),Proteins of unknown function (450)
											yjzE	-1.14312	0.00926594	General stress proteins (controlled by SigB) (138)
											yjzF	0.98496	0.0962088	Proteins of unknown function (450)
											yjzG	0.305249	0.617051	Proteins of unknown function (450)
											yjzH	-0.761817	0.209642	Proteins of unknown function (450)
											yjzI	0.19664	0.751041	Proteins of unknown function (450)
											yjzJ	-1.15423	0.440882	PBSX prophage (156)
											yjzK	-1.76513	0.0148176	Newly identified sporulation proteins (based on transcription profiling) (400),Proteins of unknown function (450)
											ykaA	1.11345	0.0449353	Other highly expressed unknown proteins (167),Proteins of unknown function (450)
											ykbA	-0.524317	0.198217
											ykcB	-0.0385204	0.943466	Membrane proteins (55),Newly identified competence genes (101),Poorly characterized/ putative enzymes (449)
											ykcC	0.264099	0.649403	Membrane proteins (55),Poorly characterized/ putative enzymes (449)
											ykfA	0.844972	0.0817828	Utilization of cell wall components (20)
											ykfB	1.56242	0.00364558	Cell wall/ other (7)
											ykfC	1.76488	0.00140474	Cell wall/ other (7)
											ykfD	1.84877	0.00333566	Membrane proteins (55),Utilization of peptides (274),Uptake of peptides (414)
											ykgA	-0.816277	0.0989274	General stress proteins (controlled by SigB) (138)
											ykgB	0.951412	0.0650886	General stress proteins (controlled by SigB) (138),Pentose phosphate pathway (215)
											ykhA	0.449843	0.278961	Poorly characterized/ putative enzymes (449)
											ykjA	-1.79773	0.0420631	Membrane proteins (55),Newly identified sporulation proteins (based on transcription profiling) (400)
											ykkA	-1.08177	0.0774322
											ykkB	-1.24807	0.014661	Poorly characterized/ putative enzymes (449)
											ykkC	-0.557071	0.301925	Membrane proteins (55),Other exporters (182)
											ykkD	-1.43063	0.00870361	Membrane proteins (55),Other exporters (182)
											yknT	1.14237		Class II (441)
											yknU	-0.838106	0.16948	Membrane proteins (55),Exporters of unknown function (424)
											yknV	-0.648034	0.34831	Membrane proteins (55),Exporters of unknown function (424)
											yknW	1.26629	0.0330491	Membrane proteins (55),Resistance against toxins/ antibiotics (142),Cell envelope stress proteins (controlled by SigM, V, W, X, Y) (148)
											yknX	0.764121	0.0825351	Membrane proteins (55),Resistance against toxins/ antibiotics (142),Cell envelope stress proteins (controlled by SigM, V, W, X, Y) (148)
											yknY	0.944763	0.0799246	Membrane proteins (55),Resistance against toxins/ antibiotics (142),Cell envelope stress proteins (controlled by SigM, V, W, X, Y) (148),Export of peptides (421)
											yknZ	0.613343	0.219637	Membrane proteins (55),Resistance against toxins/ antibiotics (142),Cell envelope stress proteins (controlled by SigM, V, W, X, Y) (148),Export of peptides (421)
											ykoA	1.09397	0.146439	Membrane proteins (55),Proteins of unknown function (450)
											ykoG	-0.756526	0.105852	Two-component system response regulators (368),Phosphorylation on an Asp residue (454)
											ykoH	-0.695917	0.195184	Membrane proteins (55),Protein kinases (356),Two-component sensor kinase (432),Phosphorylation on a His residue (456)
											ykoI	-0.173489	0.724696	Membrane proteins (55),Proteins of unknown function (450)
											ykoJ	3.53153	2.52561e-12	Proteins of unknown function (450)
											ykoL	-1.46387	0.0897163	Proteins of unknown function (450)
											ykoM	0.932801	0.234678	Transcription factor/ other/ based on similarity (373),Phosphorylation on an Arg residue (453)
											ykoN	-1.62027	0.00169862	Newly identified sporulation proteins (based on transcription profiling) (400)
											ykoP	-1.08397	0.171976	Newly identified sporulation proteins (based on transcription profiling) (400)
											ykoQ	-1.97925	0.00362683	Newly identified sporulation proteins (based on transcription profiling) (400)
											ykoS	-1.3604	0.0769282	Membrane proteins (55),Newly identified sporulation proteins (based on transcription profiling) (400)
											ykoT	-0.948689	0.271293	Membrane proteins (55),Newly identified sporulation proteins (based on transcription profiling) (400),Poorly characterized/ putative enzymes (449)
											ykoV	-1.41522	0.14136	DNA repair/ recombination (97),Spore-encoded non-homologous end joining system (326),Sporulation proteins/ other (399)
											ykoX	-1.39182	0.00363636	Membrane proteins (55),Other transporters (183)
											ykoY	0.269088	0.583185
											ykpA	0.901247	0.106413	Translation factors (342)
											ykpB	0.72618	0.141517
											ykpC	-0.283131	0.762725	Newly identified sporulation proteins (based on transcription profiling) (400)
											ykqA	0.872919	0.0948724	Poorly characterized/ putative enzymes (449)
											ykrA	0.693807	0.113442	Poorly characterized/ putative enzymes (449)
											ykrK	1.10227	0.0222817	Transcription factors/ other (372)
											ykrL	0.766041	0.0652687
											ykrP	-2.10107	0.000130986	Membrane proteins (55),Proteins of unknown function (450)
											ykrV	0.695271	0.0724659
											yktA	0.617855	0.29978	Proteins of unknown function (450)
											yktB	0.900246	0.0709573	Proteins of unknown function (450)
											yktD	0.907454	0.0712588	Poorly characterized/ putative enzymes (449)
											ykuC	0.73861	0.118681	Membrane proteins (55),Resistance against toxins/ antibiotics/ based on similarity (143)
											ykuD	0.0667663	0.913522
											ykuE	0.242474	0.672349	Poorly characterized/ putative enzymes (449)
											ykuF	0.109615	0.83011
											ykuH	0.694423	0.10314	Membrane proteins (55),Proteins of unknown function (450)
											ykuI	0.549066	0.175057	Targets of c-di-GMP (124),Proteins of unknown function (450)
											ykuJ	0.966843	0.114264	Other highly expressed unknown proteins (167),Proteins of unknown function (450)
											ykuK	0.979763	0.144711	Other highly expressed unknown proteins (167),Proteins of unknown function (450)
											ykuL	0.356044	0.492506
											ykuN	-1.43559	0.00727718	Electron transport/ other (70)
											ykuO	-1.00517	0.102336	Proteins of unknown function (450)
											ykuP	-0.71975	0.29363	Electron transport/ other (70)
											ykuS	1.86818	0.00371486	Newly identified sporulation proteins (based on transcription profiling) (400)
											ykuT	-0.47351	0.323011	Membrane proteins (55),General stress proteins (controlled by SigB) (138),Coping with hypo-osmotic stress (153)
											ykuU	-1.44412	0.0694002
											ykuV	-0.703471	0.282686
											ykvA	-0.0641333	0.935083	Proteins of unknown function (450)
											ykvI	-1.7783	0.012372	Membrane proteins (55),Putative amino acid transporter (79),Sporulation proteins/ other (399),Additional amino acid transporters (431)
											ykvM	0.49219	0.361523
											ykvN	-0.668808	0.209473	Transcription factor/ other/ based on similarity (373)
											ykvO	-1.69911	0.00235188	Poorly characterized/ putative enzymes (449)
											ykvP	-2.27894	0.000985537	Not yet assigned (446)
											ykvQ	-0.346299	0.546993	Cell wall/ other (7),Sporulation proteins/ other (399),Poorly characterized/ putative enzymes (449)
											ykvR	0.10866	0.849724	Proteins of unknown function (450)
											ykvS	1.34976	0.0070473	Proteins of unknown function (450)
											ykvT	-1.65	0.0101068	Autolysis/ based on similarity (19)
											ykvU	-1.46625	0.0974689	Membrane proteins (55),Additional germination proteins (408)
											ykvY	1.07154	0.0380146
											ykvZ	0.856681	0.12117	Transcription factor/ other/ based on similarity (373)
											ykwB	0.652737	0.296332	Efp-dependent proteins (51),Newly identified sporulation proteins (based on transcription profiling) (400)
											ykwC	1.21554	0.114571	Poorly characterized/ putative enzymes (449)
											ykwD	-1.42834	0.0105319	Proteins of unknown function (450)
											ykyA	0.393845	0.480396	Membrane proteins (55),Proteins of unknown function (450)
											ykyB	1.14989	0.0191492
											ykzB	-2.14793	0.0348035	Proteins of unknown function (450)
											ykzC	0.324569	0.486342	Proteins of unknown function (450)
											ykzD	0.136371	0.86026	Newly identified sporulation proteins (based on transcription profiling) (400)
											ykzE	-1.38517	0.219406	Newly identified sporulation proteins (based on transcription profiling) (400)
											ykzF	1.21106	0.0273035
											ykzG	1.21389	0.0805924
											ykzH	-2.99592	0.00490862	Newly identified sporulation proteins (based on transcription profiling) (400)
											ykzI	-1.10805	0.0973195	General stress proteins (controlled by SigB) (138)
											ykzK	-1.57055	0.0950581	PBSX prophage (156)
											ykzL	0.929158	0.111437	PBSX prophage (156)
											ykzM	-0.42676	0.502246	PBSX prophage (156)
											ykzN	-0.646367	0.289885	General stress proteins (controlled by SigB) (138),Proteins of unknown function (450)
											ykzP	-1.35253	0.17619	Newly identified sporulation proteins (based on transcription profiling) (400),Proteins of unknown function (450)
											ykzQ	0.392094	0.6283	Proteins of unknown function (450)
											ykzR	-1.08244	0.126618	Newly identified sporulation proteins (based on transcription profiling) (400),Proteins of unknown function (450)
											ykzS	0.601537	0.320179	Proteins of unknown function (450)
											ykzT	-0.384368	0.624303	Proteins of unknown function (450)
											ykzU	0.43879	0.274864	Proteins of unknown function (450)
											ykzV	-2.26253	0.00662942	Newly identified sporulation proteins (based on transcription profiling) (400)
											ykzW	1.53851	0.162853
											ylaA	-1.22244	0.0128651	Membrane proteins (55),Proteins of unknown function (450)
											ylaB	-1.26589	0.0724659	Membrane proteins (55),Proteins of unknown function (450)
											ylaC	0.489185	0.354671	Sigma factors (332),Sigma factors (366)
											ylaD	-0.335338	0.577035	Membrane proteins (55),Control of sigma factors (367)
											ylaE	0.737471	0.295585	Proteins of unknown function (450)
											ylaF	0.385013	0.63423	Membrane proteins (55),Proteins of unknown function (450)
											ylaH	1.03886	0.152296	Membrane proteins (55),Proteins of unknown function (450)
											ylaI	0.751254	0.150313	Proteins of unknown function (450)
											ylaJ	0.768711	0.370457	Membrane proteins (55),Additional germination proteins (408)
											ylaK	0.236583	0.816109	Newly identified sporulation proteins (based on transcription profiling) (400),Poorly characterized/ putative enzymes (449)
											ylaL	1.3861	0.00503629	Proteins of unknown function (450)
											ylaM	0.231346	0.724696	Utilization of glutamine/ glutamate (261),Newly identified sporulation proteins (based on transcription profiling) (400)
											ylaN	0.467534	0.310071
											ylbA	1.12481	0.0746018	Proteins of unknown function (450)
											ylbB	0.26436	0.585989	Sporulation proteins/ other (399),Poorly characterized/ putative enzymes (449)
											ylbC	0.47219	0.306387	Sporulation proteins/ other (399)
											ylbD	-1.24579	0.0284129	Class V (444)
											ylbE	-1.32078	0.187579	Sporulation proteins/ other (399)
											ylbF	0.522761	0.443229
											ylbG	0.841388	0.0943906	Proteins of unknown function (450)
											ylbH	0.479959	0.344364	rRNA modification and maturation/ based on similarity (348)
											ylbJ	-1.44353	0.200268
											ylbK	0.845282	0.0668835	Poorly characterized/ putative enzymes (449)
											ylbL	0.699406	0.088437
											ylbM	-0.248614	0.595236
											ylbN	1.17042	0.0987895	Potential RNA/ Ribosome-binding proteins (164),Proteins of unknown function (450),Phosphorylation on an Arg residue (453)
											ylbO	1.00795	0.226925
											ylbP	0.838563	0.178513	Proteins of unknown function (450)
											ylbQ	1.0548	0.00400609
											yllA	1.27466	0.000993093
											yllB	0.509102	0.472217
											ylmA	0.699433	0.141517	Unknown ABC transporters (174)
											ylmB	-0.0962447	0.834632	Biosynthesis/ acquisition of thiamine (300)
											ylmC	0.23787	0.701711	Sporulation proteins/ other (399)
											ylmD	1.33769	0.00635893	Biosynthesis of peptidoglycan (10),Biosynthesis of peptidoglycan (289)
											ylmE	0.943482	0.0705064	Poorly characterized/ putative enzymes (449)
											ylmG	1.18138	0.0656929	Membrane proteins (55),Other highly expressed unknown proteins (167),Proteins of unknown function (450)
											ylmH	0.826299	0.0784273	Ribosome quality control and ribosome rescue (346)
											yloA	0.936731	0.0395516
											yloB	-0.402225	0.625929	Membrane proteins (55),Biofilm formation (129),Metal ion homeostasis/ Other (199),Sporulation proteins/ other (399)
											yloC	0.779884	0.180572	Endoribonucleases (336)
											yloN	0.776332	0.06921	rRNA modification and maturation/ based on similarity (348),tRNA modification and maturation (353)
											yloQ	1.00833	0.0237597
											yloU	1.39649	0.00198837
											yloV	1.05503	0.028373
											ylpC	0.852779	0.245932
											ylqB	-0.150578	0.872684
											ylqC	1.75641	0.0121036
											ylqD	0.504083	0.416097	Proteins of unknown function (450)
											ylqG	0.180802	0.82375	Proteins of unknown function (450)
											ylqH	-1.01748	0.10563	Flagellar proteins/ based on similarity (388)
											ylxF	0.181394	0.823468	Swarming (131),Proteins of unknown function (450)
											ylxH	0.277275	0.722344
											ylxL	0.890986	0.180572
											ylxM	0.910887	0.214037	Protein secretion (111)
											ylxP	0.930751	0.161815	General stress proteins (controlled by SigB) (138),Resistance against oxidative and electrophile stress (154)
											ylxQ	1.25485	0.0363435
											ylxR	1.1092	0.0562833
											ylxS	1.2134	0.0814908	Translation/ other/ based on similarity (344)
											ylxW	0.746804	0.157962	Cell envelope stress proteins (controlled by SigM, V, W, X, Y) (148),Sporulation proteins/ other (399)
											ylxX	0.726286	0.157529	Efp-dependent proteins (51),Membrane proteins (55),Cell envelope stress proteins (controlled by SigM, V, W, X, Y) (148),Sporulation proteins/ other (399)
											ylxY	-0.376333	0.554994
											ylyA	0.0466505	0.974839	Sporulation proteins/ other (399)
											ylzA	0.910692	0.0915799
											ylzH	-1.17029	0.497683	Proteins of unknown function (450)
											ylzI	0.13963	0.853122
											ylzJ	1.24468	0.203128	Proteolysis during sporulation/ germination (364),Additional germination proteins (408)
											ymaB	0.675804	0.235523	Proteins of unknown function (450)
											ymaC	-1.51947	0.00333566
											ymaD	0.204612	0.688417	Resistance against oxidative and electrophile stress (154)
											ymaE	-0.323987	0.62326	Proteins of unknown function (450)
											ymaF	-0.753344	0.401701
											ymaG	-1.56392	0.00916031	Class V (444)
											ymcA	1.15804	0.101856
											ymcB	1.03013	0.0987895	tRNA modification and maturation (353)
											ymcC	-1.11573	0.0439475	Membrane proteins (55),Proteins of unknown function (450)
											ymdA	0.779261	0.128487
											ymdB	0.806066	0.0962088	Biofilm formation (129),Regulation (393)
											ymfC	1.23121	0.0536915	Transcription factor/ other/ based on similarity (373)
											ymfD	0.777448	0.121161	Membrane proteins (55),Siderophore exporters (181),Acquisition of iron / Other (206),Acquisition of iron / Other (310),Newly identified sporulation proteins (based on transcription profiling) (400)
											ymfF	1.62397	0.000601103	Proteins of unknown function (450)
											ymfH	1.20492	0.0190847	Poorly characterized/ putative enzymes (449)
											ymfJ	1.5724		Newly identified sporulation proteins (based on transcription profiling) (400)
											ymfM	0.982598	0.111371
											ymxH	1.06381	0.401967	Sporulation proteins/ other (399)
											ymzA	1.12216	0.0595911	Proteins of unknown function (450)
											ymzB	0.366686	0.592816	General stress proteins (controlled by SigB) (138)
											ymzC	0.164732	0.794121	Proteins of unknown function (450)
											ymzD	-0.93178	0.0534711	Membrane proteins (55),Proteins of unknown function (450)
											ynaB	0.718165	0.233755	Proteins of unknown function (450)
											ynaC	0.537483	0.36552	Proteins of unknown function (450)
											ynaD	-1.62007	0.0184677	Translation/ other/ based on similarity (344),Protein acetylase/ deacetylase/ based on similarity (359)
											ynaE	0.796906	0.172043	Proteins of unknown function (450)
											ynaF	0.511136	0.302945	Proteins of unknown function (450)
											ynaG	-0.0955512	0.879062	Membrane proteins (55),Proteins of unknown function (450)
											ynaI	-0.455374	0.390203	Poorly characterized/ putative enzymes (449)
											ynbA	1.0877	0.00404489	GTP-binding proteins (56),Targets of (p)ppGpp (125)
											ynbB	1.11833	0.00938797	Swarming (131),Translation factor modification and maturation (345),Protein modification/ other (361),Poorly characterized/ putative enzymes (449)
											yncB	-1.46	0.0368903	Poorly characterized/ putative enzymes (449)
											yncC	-1.39329	0.00236808	Membrane proteins (55)
											yncE	-1.69011	0.00118632	Newly identified sporulation proteins (based on transcription profiling) (400)
											yncF	-0.410736	0.506046	Nucleotide metabolism/ other (86)
											yncM	0.742673	0.481693	Secreted proteins (52),Proteins of unknown function (450)
											yndA	-0.579872		Sporulation proteins/ other (399)
											yndB	1.27591	0.048158	Proteins of unknown function (450)
											yndD	-1.86286	0.00334275	Membrane proteins (55),Germination/ based on similarity (137)
											yndE	-2.09338	0.000123382	Membrane proteins (55),Germination/ based on similarity (137),APC superfamily (427)
											yndF	-2.02699	2.67618e-06	Membrane proteins (55),Germination/ based on similarity (137)
											yndG	0.287075	0.567626	Membrane proteins (55),Proteins of unknown function (450)
											yndH	-0.485093	0.308566	Proteins of unknown function (450)
											yndJ	-0.270579	0.495599	Membrane proteins (55),Proteins of unknown function (450)
											yndK	-0.165463	0.76444	Membrane proteins (55),Proteins of unknown function (450)
											yndL	-2.15862	0.0004369
											yndM	-0.343509	0.777774	Newly identified sporulation proteins (based on transcription profiling) (400)
											yndN	-1.15448	0.0391225
											yneA	1.01979	0.106701	Other genes (169)
											yneB	-0.337114	0.460236	DNA repair/ recombination/ based on similarity (98)
											yneE	0.167234	0.80613
											yneF	-2.67512	0.0117291	Essential genes (49),Membrane proteins (55),Other highly expressed unknown proteins (167),Proteins of unknown function (450)
											yneI	0.875637	0.0400843	Two-component system response regulators (368),Phosphorylation on an Asp residue (454)
											yneJ	0.900671	0.157529	Membrane proteins (55),Proteins of unknown function (450)
											yneK	0.431466	0.399673	Membrane proteins (55),Proteins of unknown function (450)
											yneN	2.02969	0.00248296	Membrane proteins (55),Electron transport/ other/ based on similarity (71)
											yneP	-0.337168	0.596277	Poorly characterized/ putative enzymes (449)
											yneQ	-0.964521	0.0669986	Proteins of unknown function (450)
											yneR	0.999144	0.0999911
											yneS	0.76904	0.239425
											yneT	0.892993	0.0906685	Proteins of unknown function (450)
											ynfC	1.02413	0.0927179	Membrane proteins (55),Proteins of unknown function (450)
											ynfE	-1.58149	0.139463	Newly identified sporulation proteins (based on transcription profiling) (400),Phosphorylation on a Tyr residue (459)
											yngA	-0.0699833	0.922961	Biosynthesis of teichoic acid (13),Membrane proteins (55),Biosynthesis of teichoic acid (291)
											yngB	0.61948	0.185238	Cell wall/ other/ based on similarity (8)
											yngC	1.02694	0.0510499
											yngD	-1.01749	0.315511
											yngE	-0.415956	0.704095	Utilization of branched-chain amino acids (270),Sporulation proteins/ other (399)
											yngF	-0.403092		Utilization of branched-chain amino acids (270),Sporulation proteins/ other (399)
											yngG	-0.16997		Utilization of branched-chain amino acids (270),Sporulation proteins/ other (399)
											yngH	-0.301378	0.80205	Utilization of branched-chain amino acids (270),Sporulation proteins/ other (399)
											yngHB	-0.160491	0.90713	Utilization of branched-chain amino acids (270),Sporulation proteins/ other (399)
											yngI	-0.0332134		Utilization of branched-chain amino acids (270),Sporulation proteins/ other (399)
											yngJ	0.51551	0.707528	Utilization of branched-chain amino acids (270),Sporulation proteins/ other (399)
											yngK	-1.95866	1.50779e-05	Newly identified sporulation proteins (based on transcription profiling) (400)
											yngL	-0.443054	0.664935	Membrane proteins (55),Newly identified sporulation proteins (based on transcription profiling) (400)
											ynxB	0.150952	0.830046	Membrane proteins (55),Proteins of unknown function (450)
											ynzB	0.156396	0.852817	Germination/ based on similarity (137)
											ynzC	1.36748	0.0102538	Proteins of unknown function (450)
											ynzD	0.827997	0.156323	Phosphatases controlling the phosphorelay (384),Phosphatases controlling the phosphorelay (405)
											ynzE	-2.46593	2.31073e-05	Newly identified sporulation proteins (based on transcription profiling) (400)
											ynzF	0.0349553	0.953623	Proteins of unknown function (450)
											ynzG	-0.987313	0.12917	Proteins of unknown function (450)
											ynzI	-0.36811	0.4552	Proteins of unknown function (450)
											ynzK	-1.42684	0.0398778	Proteins of unknown function (450)
											ynzL	-0.808909	0.532894	Newly identified sporulation proteins (based on transcription profiling) (400)
											yoaA	-0.265349	0.588611	General stress proteins (controlled by SigB) (138),Poorly characterized/ putative enzymes (449)
											yoaB	0.264811	0.702543	Membrane proteins (55),Transporter for organic acids (190),Utilization of organic acids (218)
											yoaC	0.0664793	0.901706	Poorly characterized/ putative enzymes (449)
											yoaD	0.112758	0.843654	Biosynthesis/ acquisition of methionine/ S-adenosylmethionine/ based on similarity (248)
											yoaE	0.53135	0.211508	Electron transport/ other/ based on similarity (71)
											yoaF	0.484306	0.372246	Cell envelope stress proteins (controlled by SigM, V, W, X, Y) (148)
											yoaG	-0.594126	0.313621	Cell envelope stress proteins (controlled by SigM, V, W, X, Y) (148)
											yoaH	-0.898625	0.174994	Membrane proteins (55),Membrane-bound chemoreceptors (438)
											yoaI	-0.530864	0.290133	Newly identified sporulation proteins (based on transcription profiling) (400),Poorly characterized/ putative enzymes (449)
											yoaK	-0.648984	0.156183	Proteins of unknown function (450)
											yoaM	-1.81198	0.0184677	Newly identified sporulation proteins (based on transcription profiling) (400)
											yoaN	-1.97714	0.000235568
											yoaO	0.150253	0.770299	Proteins of unknown function (450)
											yoaP	-1.54479	0.000916368	Proteins of unknown function (450)
											yoaQ	-1.48016	0.0483102	Newly identified sporulation proteins (based on transcription profiling) (400)
											yoaR	-1.12229	0.206774	Sporulation proteins/ other (399)
											yoaS	0.702938	0.271765	Proteins of unknown function (450)
											yoaT	-0.0404016	0.935774	Membrane proteins (55),Proteins of unknown function (450)
											yoaU	-1.36746	0.035617	Transcription factor/ other/ based on similarity (373),Newly identified sporulation proteins (based on transcription profiling) (400)
											yoaW	0.945969	0.235875	Secreted proteins (52),Sporulation proteins/ other (399)
											yoaZ	-0.555461	0.222758	Proteins of unknown function (450)
											yobA	-1.71722	0.00245079	Proteins of unknown function (450)
											yobB	-2.41621	0.0271624	Proteins of unknown function (450)
											yobD	0.137543	0.801656	Transcription factor/ other/ based on similarity (373)
											yobE	0.351543	0.522188	Protein secretion/ based on similarity (112)
											yobF	0.77924	0.105852	Proteins of unknown function (450)
											yobH	-2.43732	5.38188e-07	DNA repair/ recombination/ based on similarity (98)
											yobI	0.179221	0.759602	Membrane proteins (55),Proteins of unknown function (450)
											yobJ	-0.350217	0.473961	Cell envelope stress proteins (controlled by SigM, V, W, X, Y) (148)
											yobK	0.574021	0.22555	Type 2 TA systems (410)
											yobL	0.234079	0.572283	Secreted proteins (52),Type 2 TA systems (410)
											yobM	0.69951	0.287784	Proteins of unknown function (450)
											yobN	-1.98793	0.00555263	Not yet assigned (446),Poorly characterized/ putative enzymes (449)
											yobO	0.313061	0.539218	Proteins of unknown function (450)
											yobQ	0.27124	0.635	Transcription factor/ other/ based on similarity (373)
											yobR	0.435599	0.35854	Proteins of unknown function (450)
											yobS	-0.583168	0.332201	Transcription factor/ other/ based on similarity (373)
											yobT	0.301146	0.641015	Proteins of unknown function (450)
											yobU	0.240045	0.702543	Proteins of unknown function (450)
											yobV	-0.180996	0.717747	Proteins of unknown function (450)
											yobW	-0.597858	0.596253	Membrane proteins (55),Sporulation proteins/ other (399)
											yocA	1.10337	0.0817329	Cell wall/ other/ based on similarity (8),Membrane proteins (55),Other highly expressed unknown proteins (167),Proteins of unknown function (450)
											yocB	-0.526056	0.373798	General stress proteins (controlled by SigB) (138),Ribosome quality control and ribosome rescue (346)
											yocC	-0.240138	0.721993	Proteins of unknown function (450)
											yocD	1.26481	0.0123051	Toxins, antitoxins and immunity against toxins/ based on similarity (147)
											yocH	-0.195359	0.829414	Autolysis (18),Secreted proteins (52)
											yocK	-0.536167	0.318068	General stress proteins (controlled by SigB) (138)
											yocL	0.342979	0.6283	Sporulation proteins/ other (399)
											yocM	-0.0713661	0.905616	Coping with hyper-osmotic stress (152)
											yocN	2.68563		Newly identified sporulation proteins (based on transcription profiling) (400)
											yocR	-0.0818459	0.882965	Membrane proteins (55)
											yocS	0.353801	0.418359	Membrane proteins (55)
											yodA	0.180151	0.764769	Poorly characterized/ putative enzymes (449)
											yodB	1.40188	0.0230604	Resistance against oxidative and electrophile stress (154),Transcription factors/ other (372)
											yodC	2.06325	3.91442e-06
											yodD	-0.218732	0.654133
											yodE	-0.240331	0.640247
											yodF	0.882424	0.0555065	Membrane proteins (55),Putative amino acid transporter (79),Solute:sodium symporter family (425),Sodium-solute symporter (430)
											yodH	0.123223	0.848651	Sporulation proteins/ other (399)
											yodI	-1.39101	0.00775729	Membrane proteins (55),Not yet assigned (446)
											yodJ	0.621319	0.34831
											yodL	0.465115	0.265683	Other genes (169),Newly identified sporulation proteins (based on transcription profiling) (400)
											yodM	-0.00667815	0.989788
											yodN	-1.92124	0.000211352	Additional germination proteins (408)
											yodP	0.624506	0.649081	Sporulation proteins/ other (399),Poorly characterized/ putative enzymes (449)
											yodQ	0.548993		Sporulation proteins/ other (399),Poorly characterized/ putative enzymes (449)
											yodR	-0.246962	0.841891	Sporulation proteins/ other (399),Poorly characterized/ putative enzymes (449)
											yodS	-0.422356	0.718646	Sporulation proteins/ other (399),Poorly characterized/ putative enzymes (449)
											yodT	-0.408362		Efp-dependent proteins (51),Sporulation proteins/ other (399),Poorly characterized/ putative enzymes (449)
											yoeA	0.770445	0.114203	Membrane proteins (55),Multidrug exporters (185)
											yoeC	0.463797	0.354671	Proteins of unknown function (450)
											yoeD	0.6837	0.176089	Proteins of unknown function (450)
											yogA	-1.76034	0.00249025	Proteins of unknown function (450)
											yojA	-1.5883	0.00246261	Membrane proteins (55)
											yojB	-2.27328	0.00147932	Membrane proteins (55),Newly identified sporulation proteins (based on transcription profiling) (400)
											yojE	0.543957	0.164579	Proteins of unknown function (450)
											yojF	1.10423	0.0417292	Proteins of unknown function (450)
											yojG	1.38282	0.00454736
											yojI	0.0718001	0.893176	Membrane proteins (55),Resistance against toxins/ antibiotics/ based on similarity (143),Multidrug exporters/ based on homology (186)
											yojJ	-0.956826	0.198233
											yojK	-0.494302	0.365282	Resistance against toxins/ antibiotics/ based on similarity (143)
											yojN	1.00129	0.0182882	Anaerobic respiration/based on similarity (209)
											yojO	0.416283	0.313621	Proteins of unknown function (450)
											yojW	-0.0559416	0.964031	SP-beta prophage (157)
											yokA	-0.424461	0.394156
											yokB	0.0874492	0.874404	Membrane proteins (55),SP-beta prophage (157)
											yokC	0.589444	0.197255	SP-beta prophage (157)
											yokD	0.215619	0.822985	Resistance against toxins/ antibiotics/ based on similarity (143),SP-beta prophage (157)
											yokE	-0.480898	0.412859	SP-beta prophage (157)
											yokF	0.13112	0.811133	SP-beta prophage (157),Poorly characterized/ putative enzymes (449)
											yokG	0.728181	0.361419	Toxins, antitoxins and immunity against toxins/ based on similarity (147),SP-beta prophage (157)
											yokH	0.78754	0.37663	SP-beta prophage (157),Proteins of unknown function (450)
											yokI	0.626373	0.189572	Secreted proteins (52),SP-beta prophage (157),Type 2 TA systems (410)
											yokJ	0.0307682	0.950511	SP-beta prophage (157),Type 2 TA systems (410)
											yokK	0.705022	0.170441	SP-beta prophage (157)
											yokL	0.354911	0.438773	SP-beta prophage (157)
											yokU	0.32483		Sporulation proteins/ other (399)
											yolA	1.01405	0.246086	Secreted proteins (52),SP-beta prophage (157)
											yolB	0.762857	0.30797	Secreted proteins (52),Swarming (131),SP-beta prophage (157)
											yolC	0.0237073	0.96812	SP-beta prophage (157)
											yolD	-1.81967	0.010927	SP-beta prophage (157),Other proteins (329)
											yolJ	0.714669	0.290914
											yomD	-1.42014	0.0649805	SP-beta prophage (157)
											yomE	-0.687241	0.407655	SP-beta prophage (157)
											yomF	-1.0843	0.098235	SP-beta prophage (157)
											yomG	-0.17637	0.815571	SP-beta prophage (157)
											yomH	-0.50441	0.502067	SP-beta prophage (157)
											yomI	-0.551797	0.409025
											yomJ	0.0291912	0.973445	SP-beta prophage (157)
											yomK	-1.02702	0.16942	Membrane proteins (55),SP-beta prophage (157)
											yomL	-0.346599	0.52816	SP-beta prophage (157),Proteins of unknown function (450)
											yomM	-0.666351	0.324934	SP-beta prophage (157)
											yomN	-0.139148	0.878101	SP-beta prophage (157)
											yomO	0.166703	0.882965	SP-beta prophage (157)
											yomP	-0.476722	0.680775	SP-beta prophage (157)
											yomQ	-0.665644	0.40444	Efp-dependent proteins (51),SP-beta prophage (157)
											yomR	-0.236123	0.7932	SP-beta prophage (157)
											yomS	-0.100768	0.925016	SP-beta prophage (157)
											yomT	0.463912	0.623929	SP-beta prophage (157)
											yomU	0.226411	0.825712	SP-beta prophage (157)
											yomV	0.328572	0.753111	SP-beta prophage (157)
											yomW	0.727941	0.486264	SP-beta prophage (157)
											yomX	0.148899	0.872684	SP-beta prophage (157)
											yomY	0.245607	0.804949	SP-beta prophage (157)
											yomZ	0.254292	0.763184	SP-beta prophage (157)
											yonA	-0.191266	0.840415	SP-beta prophage (157)
											yonB	0.229	0.836142	SP-beta prophage (157)
											yonC	0.538858	0.583185	SP-beta prophage (157)
											yonD	0.402782	0.689472	SP-beta prophage (157)
											yonE	-0.344431	0.664624	SP-beta prophage (157)
											yonF	-0.852142	0.26125	SP-beta prophage (157)
											yonG	-2.07156	4.31549e-05	SP-beta prophage (157)
											yonH	0.309033	0.773425	SP-beta prophage (157)
											yonI	-0.675601	0.19399	SP-beta prophage (157)
											yonJ	0.337102	0.751655	Efp-dependent proteins (51),SP-beta prophage (157)
											yonK	-0.537148	0.585719	SP-beta prophage (157)
											yonN	0.126441	0.920887	Genetics/ other/ based on similarity (100),SP-beta prophage (157)
											yonO	-1.0471	0.085822	SP-beta prophage (157),Prophage/ phage transcription (334)
											yonP	-2.30279	0.00987483	SP-beta prophage (157)
											yonR	0.0699109	0.914337	SP-beta prophage (157),Transcription factor/ other/ based on similarity (373)
											yonS	0.127604	0.805862	Membrane proteins (55),SP-beta prophage (157)
											yonT	-1.44902	0.0932074	Toxins, antitoxins and immunity against toxins/ based on similarity (147),SP-beta prophage (157),Type 1 TA systems (409),Antisense RNAs of toxin/antitoxin systems (467)
											yonU	0.238352	0.816109	SP-beta prophage (157)
											yonV	-0.632293	0.355769	SP-beta prophage (157)
											yonX	-0.645565	0.360907	SP-beta prophage (157)
											yopA	0.241943	0.679711	Membrane proteins (55),SP-beta prophage (157)
											yopB	-0.564458	0.514649	SP-beta prophage (157)
											yopC	0.698189	0.306387	SP-beta prophage (157)
											yopD	0.640307	0.338202	Membrane proteins (55),SP-beta prophage (157)
											yopE	0.535594	0.353635	SP-beta prophage (157)
											yopF	0.890611	0.240996	SP-beta prophage (157)
											yopG	-0.101128	0.897496	SP-beta prophage (157)
											yopH	0.26827	0.629264	Membrane proteins (55),SP-beta prophage (157)
											yopI	0.77566	0.25884	SP-beta prophage (157)
											yopJ	0.823301	0.152831	SP-beta prophage (157)
											yopK	0.448276	0.549009
											yopL	1.19544	0.203683
											yopM	-0.531743	0.449841	SP-beta prophage (157)
											yopN	0.372883	0.585989	SP-beta prophage (157)
											yopO	0.644837	0.32471	SP-beta prophage (157),Transcription factor/ other/ based on similarity (373)
											yopP	0.469672	0.478016	SP-beta prophage (157)
											yopQ	0.493105	0.486085	Swarming (131),SP-beta prophage (157)
											yopR	0.47248	0.518332
											yopS	0.564482	0.352902	SP-beta prophage (157),Transcription factor/ other/ based on similarity (373)
											yopT	0.932372	0.194534	SP-beta prophage (157)
											yopU	0.555573	0.394366	SP-beta prophage (157)
											yopV	-0.715632	0.224515	SP-beta prophage (157)
											yopW	-1.83174	0.00157737	SP-beta prophage (157)
											yopX	-0.76722	0.216516	SP-beta prophage (157)
											yopY	-1.62534	0.00608727	SP-beta prophage (157)
											yopZ	-1.4547	0.0833906	SP-beta prophage (157)
											yoqA	-1.35892	0.00604707	SP-beta prophage (157)
											yoqB	-1.18598	0.0978845	SP-beta prophage (157)
											yoqC	-1.53506	0.00558415	SP-beta prophage (157)
											yoqD	-1.18013	0.0288318	SP-beta prophage (157)
											yoqE	-1.28822	0.229832	SP-beta prophage (157)
											yoqF	-0.463358	0.671003	SP-beta prophage (157)
											yoqG	-0.653965	0.260984	SP-beta prophage (157)
											yoqH	-0.728538	0.340824	SP-beta prophage (157)
											yoqI	-2.04288	0.00205801	SP-beta prophage (157)
											yoqJ	-0.812033	0.127243	SP-beta prophage (157)
											yoqK	-1.88675	0.0279129	SP-beta prophage (157)
											yoqL	-1.35875	0.0367959	SP-beta prophage (157)
											yoqM	-0.552943	0.691619	SP-beta prophage (157)
											yoqN	-1.37259	0.0691612	SP-beta prophage (157)
											yoqO	0.412026	0.583185	SP-beta prophage (157)
											yoqP	-1.6995	0.0103412	SP-beta prophage (157)
											yoqR	-1.97804	0.000295059	SP-beta prophage (157)
											yoqS	-1.49055	0.0189152	SP-beta prophage (157)
											yoqT	-1.98611	0.0574187	SP-beta prophage (157)
											yoqU	-0.900044	0.194029	SP-beta prophage (157)
											yoqW	0.0872038	0.909458	Protein secretion/ based on similarity (112),SP-beta prophage (157)
											yoqX	-1.40184	0.038223	SP-beta prophage (157)
											yoqY	-1.21029	0.152831	SP-beta prophage (157)
											yoqZ	-1.5037	0.0197772
											yorA	-1.32746	0.00839232	SP-beta prophage (157)
											yorB	0.971694	0.124341	SP-beta prophage (157)
											yorC	-0.0404362	0.95027	SP-beta prophage (157)
											yorD	0.344348	0.76444	SP-beta prophage (157)
											yorE	-0.462236	0.579226	SP-beta prophage (157)
											yorF	-0.383159	0.659114	SP-beta prophage (157)
											yorG	-0.244976	0.785761	SP-beta prophage (157)
											yorH	0.160039	0.850735	SP-beta prophage (157)
											yorI	-0.152486	0.857064	DNA replication/ based on similarity (94),SP-beta prophage (157)
											yorJ	-1.07934	0.0882121	SP-beta prophage (157)
											yorK	-1.0506	0.0973195	DNA repair/ recombination/ based on similarity (98),SP-beta prophage (157),Phosphorylation on a Tyr residue (459)
											yorL	-1.17482	0.0215452	DNA replication/ based on similarity (94),SP-beta prophage (157)
											yorM	-1.1049	0.127141	Cell wall/ other/ based on similarity (8),SP-beta prophage (157)
											yorN	-1.18105	0.0952387	SP-beta prophage (157)
											yorO	-1.03779	0.131478	SP-beta prophage (157)
											yorP	-0.671713	0.398796	SP-beta prophage (157)
											yorR	-0.720365	0.367571	SP-beta prophage (157)
											yorS	-0.676242	0.392638	Genetics/ other/ based on similarity (100),SP-beta prophage (157)
											yorT	-0.316807	0.837178	SP-beta prophage (157)
											yorV	-1.06933	0.246585	SP-beta prophage (157)
											yorW	-1.15218	0.236761	SP-beta prophage (157)
											yorX	-0.78973	0.430377	SP-beta prophage (157)
											yorY	-1.34256	0.111134	SP-beta prophage (157)
											yorZ	-1.4353	0.0446318	SP-beta prophage (157)
											yosA	-1.06088	0.151652	SP-beta prophage (157)
											yosB	-1.27191	0.130882	SP-beta prophage (157)
											yosC	-1.09599	0.0626408	SP-beta prophage (157)
											yosD	-0.971532	0.156159	SP-beta prophage (157)
											yosE	-1.33355	0.0694986	SP-beta prophage (157)
											yosF	-1.35478	0.28712	SP-beta prophage (157)
											yosG	-0.562621	0.542373	SP-beta prophage (157)
											yosH	-0.975763	0.16942	SP-beta prophage (157)
											yosI	-1.14843	0.177191	SP-beta prophage (157)
											yosJ	-1.99342	0.0251431	SP-beta prophage (157)
											yosK	-1.46228	0.00998975	SP-beta prophage (157)
											yosL	-1.42994	0.0235914	SP-beta prophage (157)
											yosQ	-0.795903	0.332585	SP-beta prophage (157)
											yosR	-0.308175	0.806139	Electron transport/ other (70),SP-beta prophage (157)
											yosS	-0.478971	0.576943	Nucleotide metabolism/ other (86),SP-beta prophage (157)
											yosT	-0.39261	0.58704	SP-beta prophage (157)
											yosU	-0.951218	0.338191	SP-beta prophage (157)
											yosV	-1.78535	0.000377114	SP-beta prophage (157)
											yosW	-1.5312	0.0055282	SP-beta prophage (157)
											yosX	-0.203819	0.830493	SP-beta prophage (157)
											yotB	-0.563335	0.373056	SP-beta prophage (157)
											yotC	-1.29674	0.108737	SP-beta prophage (157),Poorly characterized/ putative enzymes (449)
											yotD	-0.833438	0.399219	SP-beta prophage (157),Poorly characterized/ putative enzymes (449)
											yotE	-0.948688	0.384976	SP-beta prophage (157)
											yotG	-0.664463	0.344279	SP-beta prophage (157)
											yotH	-0.938098	0.519858	SP-beta prophage (157),Poorly characterized/ putative enzymes (449)
											yotI	-1.58783	0.0247549	SP-beta prophage (157)
											yotJ	-0.964106	0.363718	SP-beta prophage (157)
											yotK	-1.19858	0.141517	SP-beta prophage (157)
											yotL	-0.608134	0.409448	SP-beta prophage (157),Transcription factor/ other/ based on similarity (373)
											yotM	-0.262514	0.782366	SP-beta prophage (157)
											yotN	-1.98676	0.00923687
											youA	0.0523227	0.962813	SP-beta prophage (157)
											youB	-1.33753	0.0541814	SP-beta prophage (157),Proteins of unknown function (450)
											yoxA	1.0363	0.0292256
											yoxB	-1.16449	0.0948253	General stress proteins (controlled by SigB) (138)
											yoxC	-0.58503	0.412218	General stress proteins (controlled by SigB) (138)
											yoyB	0.617267	0.378969	Newly identified sporulation proteins (based on transcription profiling) (400)
											yoyC	1.48344	0.00269534	Proteins of unknown function (450)
											yoyD	0.870956	0.287571	Proteins of unknown function (450)
											yoyE	-2.54674	0.00421294	Newly identified sporulation proteins (based on transcription profiling) (400)
											yoyF	0.186822	0.908815	Newly identified sporulation proteins (based on transcription profiling) (400)
											yoyG	-0.468906	0.508129	Newly identified sporulation proteins (based on transcription profiling) (400)
											yoyH	0.857067	0.223659	SP-beta prophage (157)
											yoyI	0.716506	0.205922	SP-beta prophage (157)
											yoyJ	-0.494914	0.50715	SP-beta prophage (157),Type 1 TA systems (409)
											yozB	0.302108	0.652825
											yozC	0.894577	0.089604	Proteins of unknown function (450)
											yozD	-0.639965	0.596253	Newly identified sporulation proteins (based on transcription profiling) (400)
											yozE	1.54565	0.0262076	Newly identified sporulation proteins (based on transcription profiling) (400)
											yozF	-0.905569	0.299789	Newly identified sporulation proteins (based on transcription profiling) (400)
											yozG	-0.296081	0.677458	Transcription factor/ other/ based on similarity (373),Motility and chemotaxis/ other (389)
											yozH	-0.331441	0.638441	Proteins of unknown function (450)
											yozI	0.644176	0.23624	Proteins of unknown function (450)
											yozJ	-2.19869	0.000157543	Proteins of unknown function (450)
											yozL	-1.24425	0.101549	DNA repair/ recombination/ based on similarity (98)
											yozM	-1.49795	0.00172709	Proteins of unknown function (450)
											yozN	3.36417		Newly identified sporulation proteins (based on transcription profiling) (400)
											yozO	0.683754	0.156159	Cell envelope stress proteins (controlled by SigM, V, W, X, Y) (148)
											yozP	-1.05348	0.206837	SP-beta prophage (157)
											yozQ	1.20051	0.216216	Sporulation proteins/ other (399)
											yozS	-0.993404	0.0762084	Proteins of unknown function (450)
											yozT	-0.838901	0.417052	Newly identified sporulation proteins (based on transcription profiling) (400)
											yozV	0.664555	0.199666	Proteins of unknown function (450)
											yozW	-0.610752	0.536651	Proteins of unknown function (450)
											yozX	-3.87037	0.000211352	Proteins of unknown function (450)
											yozY	2.47188	0.00572756	Proteins of unknown function (450)
											ypbB	0.904865	0.0292256	Proteins of unknown function (450)
											ypbD	0.292092	0.552866	Membrane proteins (55),Proteins of unknown function (450)
											ypbE	0.785962	0.12764	Membrane proteins (55),Other genes (169)
											ypbF	0.937734	0.0664631	Proteins of unknown function (450)
											ypbG	0.553042	0.203683
											ypbH	0.973381	0.00572682	Additional proteins involved in proteolysis (365)
											ypbQ	-0.904523	0.202283
											ypbR	0.258752	0.498959
											ypbS	1.3632	0.0102538	Proteins of unknown function (450)
											ypdA	0.720267	0.188285
											ypdP	0.593438	0.31095	Membrane proteins (55),The substrate-specific S components of the ECF transporters (178)
											ypeB	0.636554	0.501051	Membrane proteins (55),Additional germination proteins (408)
											ypeP	0.346215	0.49008	RNase/ based on similarity (106),Not yet assigned (446)
											ypeQ	0.658127	0.333193	Newly identified sporulation proteins (based on transcription profiling) (400)
											ypfB	1.12051	0.091813	Sporulation proteins/ other (399)
											ypgN	0.724509	0.219733
											ypgO	0.941637	0.181711
											ypgQ	0.0197929	0.970176	Nucleotide metabolism/ other (86)
											ypgR	0.822374	0.0238968	Proteins of unknown function (450)
											yphA	-0.940479	0.146439	Membrane proteins (55),Sporulation proteins/ other (399)
											yphE	0.0872651	0.90664	Proteins of unknown function (450)
											yphF	1.02252	0.0070473	Proteins of unknown function (450)
											yphP	1.30107	0.00763753
											ypiA	1.26043	0.0145148	Proteins of unknown function (450)
											ypiB	0.736158	0.339984
											ypiF	0.116067	0.82534	Proteins of unknown function (450),Phosphorylation on an Arg residue (453)
											ypiP	0.598894	0.198204	Proteins of unknown function (450)
											ypjA	0.417718	0.41715	Membrane proteins (55),Proteins of unknown function (450)
											ypjB	0.218138	0.671301	Membrane proteins (55),Sporulation proteins/ other (399)
											ypjC	0.437396	0.326453	Membrane proteins (55),Proteins of unknown function (450)
											ypjD	0.432351	0.453593	Poorly characterized/ putative enzymes (449)
											ypjG	0.73493	0.209207
											ypjH	0.488969	0.338059
											ypjP	1.4725	0.027241	Other highly expressed unknown proteins (167),Proteins of unknown function (450)
											ypjQ	1.01334	0.154234	Proteins of unknown function (450)
											ypkP	0.591708	0.386305	Proteins of unknown function (450)
											yplP	0.721107	0.194339	Cold stress proteins (151),Transcription factors/ other (372)
											yplQ	0.74612	0.161815
											ypmA	0.423981	0.478831	Proteins of unknown function (450)
											ypmB	1.15101	0.0393428
											ypmP	1.36136	0.0344036	Proteins of unknown function (450)
											ypmR	0.923583	0.0617398	Proteins of unknown function (450)
											ypmS	0.627267	0.172818	Membrane proteins (55),Proteins of unknown function (450)
											ypmT	1.41355	0.0506379	Membrane proteins (55),Proteins of unknown function (450)
											ypoC	0.732283	0.229091	Proteins of unknown function (450),Phosphorylation on a Ser residue (457)
											ypoP	0.829018	0.272756	Transcription factor/ other/ based on similarity (373)
											yppC	-1.28234	0.197988	Newly identified sporulation proteins (based on transcription profiling) (400)
											yppD	-1.23534	0.0782622	Newly identified sporulation proteins (based on transcription profiling) (400)
											yppE	0.341453	0.49164	Proteins of unknown function (450)
											yppF	0.852289	0.0691593	Proteins of unknown function (450)
											yppG	-0.761848	0.308414	Class V (444)
											yppQ	0.751109	0.214037
											ypqA	-2.55335	0.000151226	Sporulation proteins/ other (399)
											ypqE	0.758974	0.183903
											yprA	0.102061	0.813709
											yprB	0.484097	0.233755
											yprC	0.0837181	0.882394
											ypsA	0.762415	0.115538	Proteins of unknown function (450)
											ypsC	0.682949	0.190473	rRNA modification and maturation/ based on similarity (348)
											yptA	1.01878	0.0874759	Newly identified sporulation proteins (based on transcription profiling) (400)
											ypuA	0.964904	0.0152145	Cell envelope stress proteins (controlled by SigM, V, W, X, Y) (148)
											ypuB	-0.369344	0.655229	Proteins of unknown function (450)
											ypuD	-0.0363879	0.949984	General stress proteins (controlled by SigB) (138),Cell envelope stress proteins (controlled by SigM, V, W, X, Y) (148)
											ypuF	0.175796	0.724211	Proteins of unknown function (450)
											ypuI	0.629152	0.184721	rRNA modification and maturation (347)
											ypvA	0.824053	0.115782	DNA repair/ recombination/ based on similarity (98)
											ypwA	1.0293	0.0106956	Additional proteins involved in proteolysis (365)
											ypzA	1.30667	0.041603	Sporulation proteins/ other (399)
											ypzC	-2.17232	0.127941	Newly identified sporulation proteins (based on transcription profiling) (400)
											ypzD	-2.54502	0.00807537	Newly identified sporulation proteins (based on transcription profiling) (400)
											ypzF	1.2631	0.0110204	Sporulation proteins/ other (399),Proteins of unknown function (450)
											ypzG	3.4364		Newly identified sporulation proteins (based on transcription profiling) (400)
											ypzH	0.0578578	0.951212	Newly identified sporulation proteins (based on transcription profiling) (400)
											ypzI	1.85831	0.0371683	Newly identified sporulation proteins (based on transcription profiling) (400),Proteins of unknown function (450)
											ypzJ	0.208559	0.738079	Proteins of unknown function (450)
											yqaB	-1.39846	0.115538	Skin element (158)
											yqaC	-1.26225	0.0307338	Skin element (158)
											yqaD	-1.23327	0.182489	Membrane proteins (55),Skin element (158)
											yqaE	-0.010161	0.98485
											yqaF	-2.33007	0.00985091	Skin element (158),Transcription factor/ other/ based on similarity (373)
											yqaG	-3.19442	0.000705069	Skin element (158),Transcription factor/ other/ based on similarity (373)
											yqaH	-3.63503	0.000229491	Skin element (158)
											yqaI	-2.14727	0.00113599	Skin element (158)
											yqaJ	-2.88309	4.2937e-07	Skin element (158),Other proteins (329)
											yqaK	-2.72844	5.68117e-05	Skin element (158),Other proteins (329)
											yqaL	-2.48526	0.000173025	Skin element (158)
											yqaM	-2.6635	6.72172e-05	Skin element (158)
											yqaN	-2.73971	0.00078779	Skin element (158),Newly identified sporulation proteins (based on transcription profiling) (400)
											yqaO	-3.03705	4.22847e-05	Skin element (158),Newly identified sporulation proteins (based on transcription profiling) (400)
											yqaP	0.798583	0.32604	Skin element (158)
											yqaQ	-2.27625	0.000610648	Skin element (158)
											yqaR	-0.885849	0.109017	Skin element (158)
											yqaS	-1.41803	0.0145195	Skin element (158)
											yqaT	-2.46225	1.42392e-06	Skin element (158)
											yqbA	-2.31046	1.0346e-05	Efp-dependent proteins (51),Skin element (158)
											yqbB	-2.30239	2.2297e-06	Skin element (158)
											yqbC	-0.880832	0.115538	Skin element (158)
											yqbD	-1.80743	0.000558959	Skin element (158)
											yqbE	-2.54584	3.63869e-05	Skin element (158)
											yqbF	-2.65704	0.000921772	Skin element (158)
											yqbG	-1.47358	0.116978	Skin element (158)
											yqbH	-2.65455	0.000847244	Skin element (158)
											yqbI	-2.3394	9.89451e-06	Skin element (158)
											yqbJ	-2.49474	0.000451339	Skin element (158)
											yqbK	-3.07027	1.71338e-09	Skin element (158)
											yqbM	-2.71114	0.000238306	Skin element (158)
											yqbO	-2.32667	2.53614e-07	Cell wall/ other/ based on similarity (8),Skin element (158),Phosphorylation on a Ser residue (457)
											yqbP	-2.37739	0.0080626	Skin element (158)
											yqbQ	-2.59581	0.000366819	Skin element (158)
											yqbR	-2.4557	0.043668	Skin element (158)
											yqbS	-2.37978	0.00040681	Skin element (158)
											yqbT	-2.39469	7.76576e-06	Skin element (158)
											yqcA	-2.90289	3.25754e-05	Skin element (158)
											yqcB	-3.3356	0.042	Skin element (158)
											yqcC	-2.63323	3.21828e-08	Skin element (158)
											yqcD	-1.53257	0.148265	Skin element (158)
											yqcE	-3.27178	0.00290023	Skin element (158)
											yqcF	0.869962	0.059303	Essential genes (49),Skin element (158),Type 2 TA systems (410)
											yqcG	1.21233	0.00429324	Secreted proteins (52),Skin element (158),Type 2 TA systems (410)
											yqcI	-1.24986	0.0327259	Skin element (158),Newly identified sporulation proteins (based on transcription profiling) (400)
											yqcK	4.30331	1.55704e-06	Resistance against toxic metals (140),Skin element (158),Sporulation proteins/ other (399)
											yqdA	-1.96636	0.31755	Skin element (158)
											yqdB	0.332497	0.585989
											yqeB	0.756323	0.121721	Membrane proteins (55),Proteins of unknown function (450)
											yqeC	-1.53791	0.00987483	Newly identified sporulation proteins (based on transcription profiling) (400),Poorly characterized/ putative enzymes (449)
											yqeD	-0.857329	0.118882	Membrane proteins (55),Proteins of unknown function (450)
											yqeF	-0.391407	0.465872	Additional germination proteins (408)
											yqeG	0.979487	0.0264581
											yqeH	0.821597	0.0471767	GTP-binding proteins (56),Ribosome assembly (351)
											yqeI	1.0979	0.0772965	Translation/ other/ based on similarity (344)
											yqeK	1.22622	0.0237597	Detoxification reactions (37),Metabolism of signalling nucleotides (85)
											yqeL	1.31628	0.0218845	Translation/ other (343)
											yqeM	0.985385	0.0696463	Proteins of unknown function (450)
											yqeU	0.70679	0.156159	Heat shock proteins (150),rRNA modification and maturation (347)
											yqeW	-2.13371	0.000102695	Membrane proteins (55),Phosphate metabolism (89),Uptake of other small ions (194)
											yqeY	0.846554	0.212479	Potential RNA/ Ribosome-binding proteins (164),Proteins of unknown function (450)
											yqeZ	1.09515	0.0716062	Membrane proteins (55),Resistance against toxins/ antibiotics (142),Cell envelope stress proteins (controlled by SigM, V, W, X, Y) (148)
											yqfA	0.942776	0.0446318
											yqfB	0.957524	0.0395516	Membrane proteins (55),Resistance against toxins/ antibiotics (142),Cell envelope stress proteins (controlled by SigM, V, W, X, Y) (148)
											yqfC	-0.693013	0.589632	Sporulation proteins/ other (399)
											yqfD	-0.96141	0.189579	Sporulation proteins/ other (399)
											yqfF	0.919339	0.100924
											yqfG	0.901123	0.158872	Essential genes (49),Endoribonucleases (336),rRNA modification and maturation (347)
											yqfL	0.874321	0.0415459	Gluconeogenesis (214),Control of transcription factor (other than two-component system) (374)
											yqfO	-0.272823	0.512432	Proteins of unknown function (450)
											yqfQ	-2.329	0.00118035	Sporulation proteins/ other (399)
											yqfT	1.06679		Not yet assigned (446)
											yqfU	0.363517	0.577035	Membrane proteins (55)
											yqfW	1.02787	0.100988	Proteins of unknown function (450)
											yqfX	1.43612		Sporulation proteins/ other (399)
											yqfZ	-2.09491	0.020481
											yqgA	1.75255	0.000477203	Membrane proteins (55),Other highly expressed unknown proteins (167),Proteins of unknown function (450)
											yqgB	0.915426	0.0395162	Membrane proteins (55),Proteins of unknown function (450)
											yqgC	0.394044	0.325336	Membrane proteins (55),Proteins of unknown function (450)
											yqgE	-0.577793	0.412447	Membrane proteins (55),Newly identified sporulation proteins (based on transcription profiling) (400)
											yqgL	0.0968018	0.901573	Proteins of unknown function (450)
											yqgM	-0.532515	0.354671	Proteins of unknown function (450)
											yqgQ	0.926063	0.114481	Proteins of unknown function (450)
											yqgS	1.03263	0.0758365	Cell shape (4),Biosynthesis of lipoteichoic acid (12),Biosynthesis of lipoteichoic acid (290)
											yqgT	-0.0428604	0.935667	Cell wall/ other (7),Endopeptidases (21)
											yqgU	0.876557	0.0300441	Membrane proteins (55),Proteins of unknown function (450)
											yqgV	1.10803	0.0446553	Proteins of unknown function (450)
											yqgW	1.15609	0.126671	Proteins of unknown function (450)
											yqgX	0.816136	0.0467539	Proteins of unknown function (450)
											yqgY	1.06607	0.0801637	Membrane proteins (55),Proteins of unknown function (450)
											yqhB	-1.7264	1.93292e-05	Membrane proteins (55),General stress proteins (controlled by SigB) (138),Resistance against oxidative and electrophile stress (154),Magnesium uptake/ efflux (196)
											yqhG	0.0605163	0.92487	Sporulation proteins/ other (399)
											yqhH	-0.91807	0.358488	Genetics/ other/ based on similarity (100),Newly identified competence genes (101),Sporulation proteins/ other (399)
											yqhL	0.812834	0.101856	Membrane proteins (55),Proteins of unknown function (450)
											yqhO	-0.562455	0.415639	Membrane proteins (55),Newly identified sporulation proteins (based on transcription profiling) (400)
											yqhP	0.281466	0.655936	Membrane proteins (55),General stress proteins (controlled by SigB) (138),Sporulation proteins/ other (399)
											yqhQ	0.604698	0.336674	Membrane proteins (55),General stress proteins (controlled by SigB) (138),Sporulation proteins/ other (399)
											yqhR	-0.796022	0.409025
											yqhS	1.19464	0.0799246	Poorly characterized/ putative enzymes (449)
											yqhT	1.26651	0.0300499
											yqhV	-1.12049	0.292392	Membrane proteins (55),Newly identified sporulation proteins (based on transcription profiling) (400)
											yqhY	1.27121	0.0309261
											yqiG	0.98589	0.0641534	Proteins of unknown function (450)
											yqiH	-1.03618	0.154568	Secreted proteins (52),Proteins of unknown function (450)
											yqiI	-1.73446	0.00137989	Utilization of cell wall components (20),Cell wall degradation/ turnover/ Additional genes (23)
											yqiK	-0.714592	0.114571	Utilization of phospholipids/ based on similarity (277)
											yqiW	-0.586606	0.394572
											yqjA	0.826065	0.0950581	Membrane proteins (55),Proteins of unknown function (450)
											yqjB	-1.75022	0.00296899	Newly identified sporulation proteins (based on transcription profiling) (400)
											yqjC	-1.64365	0.00859582	Sporulation proteins/ other (399)
											yqjD	0.999674	0.0505011	Poorly characterized/ putative enzymes (449)
											yqjE	1.14123	0.0308919	Poorly characterized/ putative enzymes (449)
											yqjF	-0.278403	0.662678	Proteins of unknown function (450)
											yqjG	0.47014	0.478492
											yqjI	1.34323	0.000605355
											yqjK	-0.420003	0.37804
											yqjL	1.10187	0.0478724
											yqjM	0.132271	0.801656	Resistance against oxidative and electrophile stress (154)
											yqjN	-0.0439115	0.923645	Efp-dependent proteins (51),Poorly characterized/ putative enzymes (449)
											yqjP	-0.0283035	0.957924	Proteins of unknown function (450)
											yqjQ	0.347026	0.419408	Poorly characterized/ putative enzymes (449)
											yqjT	0.285953	0.532558	Proteins of unknown function (450)
											yqjU	0.976789	0.135409	Membrane proteins (55),Proteins of unknown function (450)
											yqjV	1.29637	0.03963	Membrane proteins (55),Resistance against toxins/ antibiotics/ based on similarity (143)
											yqjX	-1.61796	0.0111336	Other proteins (329)
											yqjY	0.921862	0.0706288	Poorly characterized/ putative enzymes (449)
											yqjZ	0.838594	0.16226	Proteins of unknown function (450)
											yqkA	1.52769	0.00214759	Proteins of unknown function (450)
											yqkB	1.53208	0.000272181	Other highly expressed unknown proteins (167),Proteins of unknown function (450)
											yqkC	1.3665	0.00190178	Proteins of unknown function (450)
											yqkD	-0.495982	0.364866	Proteins of unknown function (450)
											yqkE	-0.321646	0.596253	Proteins of unknown function (450)
											yqkF	0.969569	0.0263327	Poorly characterized/ putative enzymes (449)
											yqkK	-2.06047	0.00976211
											yqxA	-0.826079	0.444924	Sporulation proteins/ other (399)
											yqxC	0.886487	0.17486
											yqxD	1.29485	0.0123051	Other highly expressed unknown proteins (167),Proteins of unknown function (450)
											yqxG	-2.73022	1.80399e-06	Skin element (158)
											yqxH	-3.39138	3.46631e-06	Skin element (158)
											yqxI	1.01523	0.112557	Secreted proteins (52),Skin element (158)
											yqxJ	0.477691	0.401008	Skin element (158)
											yqxK	0.609707	0.353635	DNA repair/ recombination/ based on similarity (98)
											yqzC	0.81226	0.0853197
											yqzD	0.695017	0.113633
											yqzE	-2.75306	0.0131161
											yqzF	1.40073	0.0107271	Membrane proteins (55),Proteins of unknown function (450)
											yqzG	-0.462543	0.674957	Sporulation proteins/ other (399)
											yqzH	0.144219	0.826966	Proteins of unknown function (450)
											yqzI	0.606776	0.37663	Skin element (158)
											yqzJ	0.605466	0.251288
											yqzK	0.46922	0.449621	Proteins of unknown function (450)
											yqzL	0.749639	0.243189	Potential regulatory elements (166),Proteins of unknown function (450)
											yqzM	0.929409	0.148583	Proteins of unknown function (450)
											yqzN	-1.55502	0.322645	Skin element (158)
											yqzO	-2.64745	0.0460119	Skin element (158),Newly identified sporulation proteins (based on transcription profiling) (400)
											yraA	1.21342	0.0871996	General stress proteins (controlled by SigB) (138),Resistance against oxidative and electrophile stress (154),Additional proteins involved in proteolysis (365)
											yraB	0.34583	0.569283
											yraD	0.599586	0.649403	Spore coat protein/ based on similarity (397)
											yraE	-1.32954	0.245932	Spore coat protein/ based on similarity (397)
											yraF	-0.295023	0.84403	Spore coat protein/ based on similarity (397)
											yraG	-0.26741	0.891887	Spore coat protein/ based on similarity (397)
											yraH	-0.733032	0.142298	Proteins of unknown function (450)
											yraI	-0.855747	0.0641534	Proteins of unknown function (450)
											yraJ	0.62097	0.164366	Proteins of unknown function (450)
											yraK	-0.299178	0.542145	Proteins of unknown function (450)
											yraL	-0.282428	0.615503	Proteins of unknown function (450)
											yraM	-1.9188	8.29263e-05	Poorly characterized/ putative enzymes (449)
											yraN	-1.14545	0.0162623	Transcription factor/ other/ based on similarity (373)
											yraO	-0.977594	0.0165935	Membrane proteins (55),Transporter for organic acids (190),Utilization of organic acids (218)
											yrbC	-0.968356	0.0479883	Proteins of unknown function (450)
											yrbD	-0.48751	0.478831	Biosynthesis/ acquisition of serine/ glycine/ alanine (259),Utilization of alanine/ serine (268),Newly identified sporulation proteins (based on transcription profiling) (400),Alanine or glycine cation symporter family (426)
											yrbE	-0.635241	0.3096	Poorly characterized/ putative enzymes (449)
											yrbG	-0.491544	0.430032	Membrane proteins (55),Newly identified sporulation proteins (based on transcription profiling) (400)
											yrdA	1.25946	0.0785876
											yrdB	-0.205548	0.752544	Proteins of unknown function (450)
											yrdC	0.0938511	0.8488	Proteins of unknown function (450)
											yrdF	-1.52736	0.00685712	Poorly characterized/ putative enzymes (449)
											yrdK	0.670221	0.25717	Proteins of unknown function (450)
											yrdN	-1.1408	0.0457537	Poorly characterized/ putative enzymes (449)
											yrdP	2.06933	0.00471281
											yrdQ	-0.0355294	0.939867	Transcription factor/ other/ based on similarity (373)
											yrdR	-2.08805	1.1458e-05	Membrane proteins (55),Proteins of unknown function (450)
											yrhB	1.61659	0.0927179
											yrhC	1.36525	0.153422	Proteins of unknown function (450)
											yrhD	0.447087	0.475026
											yrhE	0.652882	0.220993
											yrhF	0.519522	0.292392	Proteins of unknown function (450)
											yrhG	-0.795702	0.220464	Membrane proteins (55),Transporter for organic acids (190)
											yrhH	0.972977	0.028308	Cell envelope stress proteins (controlled by SigM, V, W, X, Y) (148),Poorly characterized/ putative enzymes (449)
											yrhO	-0.943708	0.0888153	Proteins of unknown function (450)
											yrhP	-0.339318	0.548862	Membrane proteins (55),Proteins of unknown function (450)
											yrkA	-0.385633	0.37804	Membrane proteins (55),Magnesium uptake/ efflux (196)
											yrkB	-1.81835	0.116978	Proteins of unknown function (450)
											yrkC	0.247675	0.700771	Sporulation proteins/ other (399)
											yrkD	2.69084	0.000211352	Proteins of unknown function (450)
											yrkE	1.48269	0.0987713	Proteins of unknown function (450)
											yrkF	1.82118	0.0366267	Proteins of unknown function (450)
											yrkH	-1.28995	0.0273881	Proteins of unknown function (450)
											yrkI	-1.27501	0.0943906	Proteins of unknown function (450)
											yrkJ	-2.36199	1.19871e-05	Membrane proteins (55),Other transporters (183)
											yrkK	-0.106199	0.842031	Membrane proteins (55),Proteins of unknown function (450)
											yrkL	0.824643	0.0982375	Electron transport/ other/ based on similarity (71)
											yrkN	-1.71551	0.00777072	Proteins of unknown function (450)
											yrkO	-2.11693	0.000232855	Membrane proteins (55),Proteins of unknown function (450),Phosphorylation on a His residue (456)
											yrkQ	-1.62328	0.00102312	Membrane proteins (55),Protein kinases (356),Two-component sensor kinase (432),Phosphorylation on a His residue (456)
											yrkR	-0.75859	0.206837	Membrane proteins (55),Proteins of unknown function (450)
											yrkS	-2.37912	0.0734685	Proteins of unknown function (450)
											yrpB	0.170353	0.724023	Poorly characterized/ putative enzymes (449)
											yrpD	1.36895	0.0394208	Secreted proteins (52),Proteins of unknown function (450)
											yrpE	-2.19988	0.000117428
											yrpG	-2.16638	5.73004e-06	Poorly characterized/ putative enzymes (449)
											yrrB	0.298232	0.600351	Proteins of unknown function (450)
											yrrC	0.604638	0.247903
											yrrD	1.74122		Sporulation proteins/ other (399)
											yrrI	-2.09453	0.00107048	Membrane proteins (55),Newly identified sporulation proteins (based on transcription profiling) (400)
											yrrK	0.657166	0.179862	RNase/ based on similarity (106),rRNA modification and maturation/ based on similarity (348)
											yrrL	0.537478	0.195043
											yrrM	-0.500888	0.258458
											yrrN	-0.464272	0.310133	tRNA modification and maturation (353)
											yrrO	-0.0875491	0.859427	tRNA modification and maturation (353)
											yrrS	1.52371	0.00147045	Other genes (169),Sporulation proteins/ other (399)
											yrrT	1.44404	0.104498	Poorly characterized/ putative enzymes (449)
											yrvC	0.475162	0.272756	Proteins of unknown function (450)
											yrvD	0.374981	0.456275	Membrane proteins (55),Proteins of unknown function (450)
											yrvI	0.578763	0.133649
											yrvJ	0.130366	0.763073	Cell wall/ other (7),Secreted proteins (52)
											yrvM	0.739936	0.0544776	tRNA modification and maturation (353)
											yrvN	-0.126954	0.778868
											yrzA	1.06666	0.0544582	Newly identified sporulation proteins (based on transcription profiling) (400)
											yrzB	0.568264	0.189891	Potential RNA/ Ribosome-binding proteins (164),Proteins of unknown function (450)
											yrzE	-0.372477	0.702543	Newly identified sporulation proteins (based on transcription profiling) (400)
											yrzF	0.649137	0.266074	Proteins of unknown function (450)
											yrzH	0.202216	0.829024	Proteins of unknown function (450)
											yrzI	-0.569646	0.568896
											yrzK	-1.16384	0.198071	Newly identified sporulation proteins (based on transcription profiling) (400)
											yrzL	0.67701	0.192238
											yrzO	-1.58506	0.148452	Proteins of unknown function (450)
											yrzQ	-0.665993	0.577206	Newly identified sporulation proteins (based on transcription profiling) (400),Proteins of unknown function (450)
											yrzR	0.564486	0.643887	Newly identified sporulation proteins (based on transcription profiling) (400),Proteins of unknown function (450)
											yrzS	-0.293549	0.663831	Proteins of unknown function (450)
											yrzT	-3.06239	0.00154194	Proteins of unknown function (450)
											ysaA	1.24936	0.00772884
											ysbA	-1.83351	0.0094973
											ysbB	-0.767092	0.274352
											yscB	-0.999881	0.13383	Proteins of unknown function (450)
											ysdA	0.492611	0.398796	Membrane proteins (55),Proteins of unknown function (450)
											ysdB	-0.333669	0.528313	Membrane proteins (55),General stress proteins (controlled by SigB) (138),Cell envelope stress proteins (controlled by SigM, V, W, X, Y) (148),Control of sigma factors (367)
											ysdC	1.10829	0.00669185	Poorly characterized/ putative enzymes (449)
											ysfB	-0.656285	0.260861	Transcription factor/ other/ based on similarity (373)
											ysfE	0.459748	0.359514	Proteins of unknown function (450)
											ysgA	0.834724	0.070322
											yshA	0.869041	0.108691
											yshB	0.579639	0.235875	Proteins of unknown function (450)
											yshC	0.92297	0.0784646
											yshE	0.592559	0.185554	Proteins of unknown function (450)
											ysiB	1.6365	0.00397325
											yslB	0.534898	0.201514	Proteins of unknown function (450)
											ysmA	0.959653	0.136369	Proteins of unknown function (450)
											ysmB	0.943329	0.0509798	Transcription factor/ other/ based on similarity (373)
											ysnA	0.607178	0.200902	Poorly characterized/ putative enzymes (449)
											ysnB	0.845048	0.112774	Proteins of unknown function (450)
											ysnD	-0.49826	0.700848	Class IV (443)
											ysnE	-1.08968	0.115538	Poorly characterized/ putative enzymes (449)
											ysnF	-0.948872	0.179173	General stress proteins (controlled by SigB) (138),Phosphorylation on either a Ser, Thr or Tyr residue (460)
											ysoA	1.16579	0.0248194
											ysxB	0.923624	0.187579
											ysxD	-0.289402	0.58207	Proteins of unknown function (450)
											ysxE	1.67254		Class III (442)
											yszA	-1.82332	0.0291589	Proteins of unknown function (450)
											ytaB	-0.881531	0.128318	General stress proteins (controlled by SigB) (138)
											ytaF	0.44765	0.412859	Membrane proteins (55),Sporulation/ other (135)
											ytaP	-2.17922	1.4733e-05	Proteins of unknown function (450)
											ytbD	-2.44184	3.28818e-05	Membrane proteins (55),Resistance against toxins/ antibiotics/ based on similarity (143)
											ytbE	-2.04064	0.000185137	Poorly characterized/ putative enzymes (449)
											ytbJ	0.63971	0.12117
											ytbQ	1.53996	0.00188029	Proteins of unknown function (450)
											ytcA	-3.03533	7.79605e-05	Newly identified sporulation proteins (based on transcription profiling) (400),Poorly characterized/ putative enzymes (449)
											ytcB	-3.17417	0.000188743	Sporulation proteins/ other (399),Poorly characterized/ putative enzymes (449)
											ytcC	-2.91497	0.000464507	Efp-dependent proteins (51),Sporulation proteins/ other (399)
											ytcD	-1.73554	0.0013971	Transcription factor/ other/ based on similarity (373)
											ytcI	0.705017	0.0691593	Poorly characterized/ putative enzymes (449)
											ytcJ	0.756296	0.0626408	Proteins of unknown function (450)
											ytcP	-0.142383	0.868048	Efp-dependent proteins (51),Membrane proteins (55),Utilization of pectin (236),Uptake of carbon sources (412)
											ytcQ	-0.0909533	0.907974	Membrane proteins (55),Utilization of pectin (236),Uptake of carbon sources (412)
											ytdA	-2.46619	9.81093e-06	Newly identified sporulation proteins (based on transcription profiling) (400),Poorly characterized/ putative enzymes (449)
											ytdP	-1.14812	0.0554545
											yteA	0.0129035	0.99406	Sporulation proteins/ other (399)
											yteJ	-0.150125	0.787941
											yteP	-1.49952	0.0271624	Membrane proteins (55),Utilization of pectin (236),Uptake of carbon sources (412)
											yteR	-1.18229	0.0839254	Utilization of pectin (236)
											yteS	-0.768236	0.313355	Proteins of unknown function (450)
											yteT	-0.348892	0.677485	Newly identified sporulation proteins (based on transcription profiling) (400)
											yteU	-0.973552	0.114335	Proteins of unknown function (450)
											yteV	-0.824408	0.326453	Sporulation proteins/ other (399)
											ytfI	-1.07562	0.309774	Sporulation proteins/ other (399)
											ytfJ	1.38526	0.310925
											ytfP	-0.0808448	0.876977	Proteins of unknown function (450)
											ytgP	0.694336	0.208517
											ythA	-1.38152	0.261121	Membrane proteins (55),Terminal oxidases (207),Newly identified sporulation proteins (based on transcription profiling) (400)
											ythB	-0.872099	0.36048	Membrane proteins (55),Terminal oxidases (207),Newly identified sporulation proteins (based on transcription profiling) (400)
											ythP	-0.672122	0.196978	Membrane proteins (55),Cell envelope stress proteins (controlled by SigM, V, W, X, Y) (148),Exporters of unknown function (424)
											ythQ	-1.34551	0.0010988	Membrane proteins (55),Cell envelope stress proteins (controlled by SigM, V, W, X, Y) (148),Exporters of unknown function (424)
											ytiB	0.701759	0.0667236	Acquisition of bicarbonate (75),Poorly characterized/ putative enzymes (449)
											ytjA	-0.071213	0.920165	Lifestyles/ miscellaneous (46)
											ytjP	0.897773	0.106029	Utilization of peptides (274)
											ytkA	-0.415495	0.300586
											ytkC	-2.87588	0.000101144	Autolysis/ based on similarity (19),Membrane proteins (55),Newly identified sporulation proteins (based on transcription profiling) (400)
											ytkD	0.616742	0.176716
											ytkL	1.00005	0.0767486	General stress proteins (controlled by SigB) (138)
											ytkP	0.0447533	0.932268	Poorly characterized/ putative enzymes (449)
											ytlA	-1.84306	0.0327023	Membrane proteins (55),Unknown ABC transporters (174),Sporulation proteins/ other (399)
											ytlC	-1.1475	0.244901	Membrane proteins (55),Unknown ABC transporters (174),Sporulation proteins/ other (399)
											ytlD	-1.56027	0.0877296	Membrane proteins (55),Unknown ABC transporters (174),Sporulation proteins/ other (399)
											ytlI	1.29544	0.0237004
											ytlP	0.05653	0.913857	Nucleotide metabolism/ other (86),Poorly characterized/ putative enzymes (449)
											ytlQ	0.360892	0.584419	Swarming (131),Proteins of unknown function (450)
											ytlR	0.230037	0.721691	Proteins of unknown function (450)
											ytmA	-0.719842	0.0990045	Proteins of unknown function (450)
											ytmB	0.840519	0.132912	Proteins of unknown function (450)
											ytmI	-0.939416	0.0970515
											ytmO	-1.30752	0.00545713
											ytmP	1.03587	0.123215
											ytnA	0.652833	0.117895
											ytnI	-2.05798	0.000655378
											ytnJ	-1.20249	0.0173399
											ytnL	-1.13663	0.0121036
											ytnM	-1.68757	0.00059593	Membrane proteins (55),Other transporters (183)
											ytnP	0.652821	0.195878	Resistance against toxins/ antibiotics (142),Phosphorylation on a Ser residue (457)
											ytoA	-0.222791	0.681162	Acquisition of iron/ based on similarity (66),Acquisition of iron/ based on similarity (311)
											ytoI	0.426931	0.440653	Transcription factor/ other/ based on similarity (373)
											ytoP	0.673608	0.0807982	Poorly characterized/ putative enzymes (449)
											ytoQ	0.857394	0.0668835	Proteins of unknown function (450)
											ytpA	0.967553	0.014702	Cell envelope stress proteins (controlled by SigM, V, W, X, Y) (148),Poorly characterized/ putative enzymes (449)
											ytpB	1.06936	0.0193602	Cell envelope stress proteins (controlled by SigM, V, W, X, Y) (148)
											ytpI	1.40171	0.0442371	Proteins of unknown function (450)
											ytpP	0.167398	0.772994	Protein modification/ other (361)
											ytpQ	1.17828	0.0119938	Resistance against oxidative and electrophile stress (154),Acquisition of iron / Other (206),Acquisition of iron / Other (310)
											ytpR	1.11822	0.0278742	Potential RNA/ Ribosome-binding proteins (164),Aminoacyl-tRNA synthetases (341)
											ytpS	0.563312	0.169834
											ytqA	0.400575	0.442952
											ytqB	0.361189	0.508274
											ytrA	0.0651541	0.921167	Newly identified competence genes (101),Sporulation/ other (135),Resistance against toxins/ antibiotics (142),Cold stress proteins (151),Transcription factors/ other (372)
											ytrB	0.824017	0.154039	Membrane proteins (55),Cold stress proteins (151),Unknown ABC transporters (174)
											ytrC	0.872573	0.0973195	Membrane proteins (55),Cold stress proteins (151),Unknown ABC transporters (174)
											ytrD	0.460864	0.416635	Membrane proteins (55),Cold stress proteins (151),Unknown ABC transporters (174)
											ytrE	1.24491	0.0125288	Membrane proteins (55),Cold stress proteins (151),Unknown ABC transporters (174)
											ytrF	1.76683	7.35344e-05	Membrane proteins (55),Cold stress proteins (151),Unknown ABC transporters (174)
											ytrH	-1.57493	0.0987895	Sporulation proteins/ other (399)
											ytrI	-1.79392	0.029195	Membrane proteins (55),Sporulation proteins/ other (399)
											ytsJ	0.919666	0.21558	Utilization of organic acids (218),Phosphorylation on an Arg residue (453)
											ytsP	0.970927	0.051097	Proteins of unknown function (450)
											yttA	0.23816	0.71243	Membrane proteins (55),Proteins of unknown function (450)
											yttB	-0.937889	0.0259161	Membrane proteins (55),Resistance against toxins/ antibiotics/ based on similarity (143)
											yttP	0.758922	0.405592
											ytvA	0.24985	0.598161	Control of sigma factors (367)
											ytvB	-0.879442	0.100079	Membrane proteins (55),Newly identified sporulation proteins (based on transcription profiling) (400)
											ytvI	-0.786436	0.558922	Membrane proteins (55),Sporulation proteins/ other (399)
											ytwF	0.925541	0.0767486	Proteins of unknown function (450)
											ytwI	0.0823132	0.880983	Newly identified sporulation proteins (based on transcription profiling) (400)
											ytxB	0.322992	0.545748	Proteins of unknown function (450)
											ytxC	0.966788	0.0730484	Sporulation proteins/ other (399)
											ytxD	-1.00226	0.0643107
											ytxE	-1.82634	0.0154345
											ytxG	0.79524	0.120837
											ytxH	0.780102	0.16948	General stress proteins (controlled by SigB) (138),Other highly expressed unknown proteins (167),Phosphorylation on an Arg residue (453)
											ytxJ	1.02473	0.114381
											ytxK	0.974934	0.0503287	Genetics/ other/ based on similarity (100)
											ytxM	0.628526	0.396643	Biosynthesis of menaquinone/ based on similarity (306)
											ytxO	-1.93419	0.00233122	Class V (444)
											ytzB	0.940939	0.103026	Proteins of unknown function (450)
											ytzC	-0.073033	0.9255	Newly identified sporulation proteins (based on transcription profiling) (400)
											ytzD	-0.492602	0.547902	Proteins of unknown function (450)
											ytzE	-2.38932	0.0215939	Transcription factor/ other/ based on similarity (373)
											ytzG	-0.143395	0.844238	rRNA modification and maturation/ based on similarity (348)
											ytzH	-0.0250684	0.985532	Newly identified sporulation proteins (based on transcription profiling) (400)
											ytzI	0.523083	0.371907	Proteins of unknown function (450)
											ytzJ	1.2812	0.0830343	Proteins of unknown function (450)
											ytzK	1.33986	0.0139245	Potential regulatory elements (166),Proteins of unknown function (450)
											ytzL	0.00768058		Newly identified sporulation proteins (based on transcription profiling) (400)
											yuaB	2.11789	6.97358e-06
											yuaC	-0.266278	0.633462
											yuaD	0.185509	0.70633	Proteins of unknown function (450)
											yuaE	0.91346	0.0968088
											yuaF	0.223724	0.644862	Membrane dynamics (9),Membrane proteins (55),Cell envelope stress proteins (controlled by SigM, V, W, X, Y) (148)
											yuaG	-0.583963	0.355797
											yuaI	0.174255	0.691143	Cell envelope stress proteins (controlled by SigM, V, W, X, Y) (148)
											yubA	0.960168	0.0856229	Cell shape (4),Membrane proteins (55)
											yubB	0.856783	0.207919
											yubD	0.119196	0.816109	Membrane proteins (55),Resistance against toxins/ antibiotics/ based on similarity (143)
											yubF	0.454026	0.353491	Membrane proteins (55),Other highly expressed unknown proteins (167),Proteins of unknown function (450)
											yueB	1.05457	0.0110869	Membrane proteins (55),Protein secretion (111),Phage-related functions (161)
											yueC	1.50551	0.00247702	Membrane proteins (55),Protein secretion (111)
											yueD	1.10522	0.00302313	Poorly characterized/ putative enzymes (449)
											yueE	-0.506289	0.430977	Proteins of unknown function (450)
											yueF	0.541158	0.250471	Cell shape (4),Membrane proteins (55)
											yueG	-0.10776	0.844238	Newly identified sporulation proteins (based on transcription profiling) (400)
											yueH	0.491773	0.29384	Proteins of unknown function (450)
											yueI	0.535555	0.202256	Proteins of unknown function (450)
											yueK	0.918426	0.0668132
											yufK	0.765829	0.0677516	Membrane proteins (55),Proteins of unknown function (450)
											yufL	0.560931	0.172818
											yufM	0.17282	0.704259
											yufN	1.92699	0.00368786
											yufO	1.25824	0.0293115
											yufP	0.912043	0.0566066
											yufQ	0.985371	0.0655349
											yufS	-1.83072	0.02407	Membrane proteins (55),Newly identified sporulation proteins (based on transcription profiling) (400)
											yugE	-1.00828	0.0333227	Proteins of unknown function (450)
											yugF	-0.529823	0.323689	Newly identified sporulation proteins (based on transcription profiling) (400),Poorly characterized/ putative enzymes (449)
											yugG	0.434491	0.254659
											yugI	0.89737	0.161975	Potential RNA/ Ribosome-binding proteins (164),Proteins of unknown function (450)
											yugJ	0.945958	0.0272233	Resistance against other toxic compounds (nitric oxide, phenolic acids, flavonoids, oxalate) (139)
											yugK	-0.160242	0.823383	Poorly characterized/ putative enzymes (449)
											yugM	0.549942	0.284914	Membrane proteins (55),Proteins of unknown function (450)
											yugN	0.513734	0.37663	Proteins of unknown function (450)
											yugO	-1.86957	0.00816155	Membrane proteins (55),Biofilm formation (129),Potassium uptake/ export (198),Regulation (393),Newly identified sporulation proteins (based on transcription profiling) (400)
											yugP	0.997	0.028308	Newly identified sporulation proteins (based on transcription profiling) (400),Proteins of unknown function (450)
											yugS	-1.09151	0.0500661	Membrane proteins (55),Magnesium uptake/ efflux (196),Newly identified sporulation proteins (based on transcription profiling) (400)
											yugT	-0.896012	0.288731	Utilization of other polymeric carbohydrates (237),Newly identified sporulation proteins (based on transcription profiling) (400)
											yugU	-0.350416	0.447877	General stress proteins (controlled by SigB) (138),Resistance against oxidative and electrophile stress (154)
											yuiA	0.310006	0.576825	Proteins of unknown function (450)
											yuiB	0.588529	0.481693	Proteins of unknown function (450)
											yuiC	0.347236	0.616606	Cell wall/ other/ based on similarity (8),Sporulation proteins/ other (399)
											yuiD	0.928116	0.113442	Proteins of unknown function (450)
											yuiE	0.564093	0.232	Poorly characterized/ putative enzymes (449)
											yuiF	-0.723757	0.171961	Membrane proteins (55),Additional amino acid transporters (431)
											yuiH	-0.215232	0.636307	Poorly characterized/ putative enzymes (449)
											yukB	0.656669	0.21763	Membrane proteins (55),Protein secretion (111)
											yukC	0.174455	0.804949
											yukD	0.755029	0.410549	Protein secretion (111),Biosynthesis of antibacterial compounds/ based on similarity (145)
											yukE	2.5458	1.27222e-06	Secreted proteins (52),Protein secretion (111)
											yukF	0.44311	0.290802
											yukJ	0.739982	0.219735	Proteins of unknown function (450)
											yulB	-0.0709848	0.898963
											yulC	-0.2492	0.580079
											yulD	-0.540612	0.528692
											yulE	-1.10127	0.0570856
											yulF	1.17816	0.0177971
											yumB	-0.0363267	0.963261	Newly identified sporulation proteins (based on transcription profiling) (400)
											yumC	0.735921	0.065365	Essential genes (49),Electron transport/ other (70)
											yunB	0.134141	0.832212
											yunC	0.611806	0.183475	Newly identified sporulation proteins (based on transcription profiling) (400)
											yunD	0.201768	0.645994	Proteins of unknown function (450)
											yunE	-0.427268	0.274594	Membrane proteins (55),Other transporters (183)
											yunF	-0.216505	0.649403	Proteins of unknown function (450)
											yunG	-1.84171	0.00821487	Proteins of unknown function (450)
											yurH	-1.72436	0.000683383
											yurJ	0.353132	0.624303
											yurQ	0.599897	0.314091	Proteins of unknown function (450)
											yurR	-0.721551	0.111833	Poorly characterized/ putative enzymes (449)
											yurS	-2.97107	0.0109033	Sporulation proteins/ other (399)
											yurT	-0.0737034	0.885058
											yurZ	0.892881	0.39122	Newly identified sporulation proteins (based on transcription profiling) (400)
											yusD	0.154131	0.780513	Proteins of unknown function (450)
											yusE	-0.0133501	0.978287	Electron transport/ other/ based on similarity (71)
											yusF	-0.0443679	0.920013	Proteins of unknown function (450)
											yusG	0.77805	0.223712	Other highly expressed unknown proteins (167),Proteins of unknown function (450)
											yusH	0.6866	0.287716
											yusI	0.561422	0.351233	Resistance against toxic metals/ based on similarity (141)
											yusK	-0.0431925	0.961009
											yusN	1.02583	0.430377	Sporulation proteins/ other (399)
											yusO	1.40077	0.0056525
											yusP	1.25138	0.00248296
											yusQ	-2.14859	8.39893e-05	Poorly characterized/ putative enzymes (449)
											yusR	-2.26637	1.22541e-05	Poorly characterized/ putative enzymes (449)
											yusT	-0.435752	0.449841	Transcription factor/ other/ based on similarity (373)
											yusU	0.186944	0.743959	Proteins of unknown function (450)
											yusV	0.557354	0.432555	Membrane proteins (55),ABC transporters for the uptake of iron/ siderophores (204),ABC transporters for the uptake of iron/ siderophores (313),Uptake of iron/ siderophores (416)
											yusW	-1.95083	0.00154194	Newly identified sporulation proteins (based on transcription profiling) (400)
											yusZ	-0.0565634	0.90838	Poorly characterized/ putative enzymes (449)
											yutC	-1.33098	0.236904	Newly identified sporulation proteins (based on transcription profiling) (400)
											yutD	-0.281187	0.518296	Proteins of unknown function (450)
											yutE	0.389421	0.36548	Proteins of unknown function (450)
											yutF	0.611306	0.171961	Poorly characterized/ putative enzymes (449)
											yutG	-0.302245	0.724696	Newly identified sporulation proteins (based on transcription profiling) (400)
											yutH	-1.62264	0.00616464	Membrane proteins (55),Class III (442)
											yutI	-0.516432	0.529186
											yutJ	1.13435	0.0035178	Electron transport/ other/ based on similarity (71)
											yutK	-1.51792	0.0139019	Membrane proteins (55),Biosynthesis/ acquisition of nucleotides/ other/ based on similarity (288)
											yutM	0.428518	0.333616
											yuxG	-1.9937	4.3649e-05
											yuxJ	-0.729173	0.159579	Membrane proteins (55),Resistance against toxins/ antibiotics/ based on similarity (143)
											yuxK	0.258164	0.577692	Proteins of unknown function (450)
											yuxL	-0.955565	0.0716062	Poorly characterized/ putative enzymes (449)
											yuxN	1.01377	0.0581118	Proteins of unknown function (450)
											yuxO	0.372201	0.396932	Poorly characterized/ putative enzymes (449)
											yuzA	0.655977	0.567257	General stress proteins (controlled by SigB) (138),Sporulation proteins/ other (399)
											yuzB	0.0996478	0.872756	Proteins of unknown function (450)
											yuzC	-0.476584	0.725842	Class I (440)
											yuzD	-0.339621	0.515173	Proteins of unknown function (450)
											yuzE	-1.81556	0.010451	Newly identified sporulation proteins (based on transcription profiling) (400)
											yuzF	0.13033	0.850921	Newly identified sporulation proteins (based on transcription profiling) (400)
											yuzG	-0.0660773	0.906269	Membrane proteins (55),Proteins of unknown function (450)
											yuzH	-0.0723196	0.906269	Proteins of unknown function (450)
											yuzI	0.187441	0.887124	Newly identified sporulation proteins (based on transcription profiling) (400),Proteins of unknown function (450)
											yuzJ	-2.24758	0.0207342	Proteins of unknown function (450)
											yuzK	1.38129	0.0135457	Proteins of unknown function (450),Small RNAs with unknown functions (468)
											yuzL	-0.683294	0.583185	Newly identified sporulation proteins (based on transcription profiling) (400)
											yuzM	0.795982	0.649403	Newly identified sporulation proteins (based on transcription profiling) (400)
											yuzN	-0.617514	0.210257	Transcription factor/ other/ based on similarity (373)
											yuzO	0.928748	0.0798499
											yvaA	0.228777	0.706382
											yvaB	1.20544	0.0107596
											yvaC	-2.27003	0.000575925	Newly identified sporulation proteins (based on transcription profiling) (400)
											yvaD	-1.01665	0.0340236	Membrane proteins (55),Multidrug exporters (185),Proteins of unknown function (450)
											yvaE	-2.10091	0.00016806	Membrane proteins (55),Resistance against toxins/ antibiotics/ based on similarity (143),Multidrug exporters (185)
											yvaF	-1.25148	0.0261678	Transcription factor/ other/ based on similarity (373)
											yvaG	-0.807648	0.135292	Poorly characterized/ putative enzymes (449)
											yvaK	0.682058	0.127513	General stress proteins (controlled by SigB) (138),Poorly characterized/ putative enzymes (449)
											yvaM	-0.145186	0.861303	Newly identified sporulation proteins (based on transcription profiling) (400),Poorly characterized/ putative enzymes (449)
											yvaP	0.452677	0.495067
											yvaQ	-0.390148	0.449841	Membrane proteins (55),Membrane-bound chemoreceptors (438)
											yvaV	-0.202153	0.707877	Transcription factor/ other/ based on similarity (373)
											yvbF	-2.04905	0.000351473
											yvbG	-2.79556	9.95737e-06	Membrane proteins (55),General stress proteins (controlled by SigB) (138),Proteins of unknown function (450)
											yvbH	0.513268	0.316171	Proteins of unknown function (450)
											yvbI	0.30643	0.536228	Membrane proteins (55),Proteins of unknown function (450)
											yvbJ	-0.441609	0.462912	Membrane proteins (55),Proteins of unknown function (450)
											yvbK	-1.03504	0.0303173	Proteins of unknown function (450)
											yvbT	0.0874104	0.845776	Poorly characterized/ putative enzymes (449)
											yvbU	-1.08381	0.0492669	Transcription factor/ other/ based on similarity (373)
											yvbW	-1.54138	0.00128546	Membrane proteins (55),APC superfamily (427)
											yvbX	0.254955	0.603725	Cell wall/ other (7),Proteins of unknown function (450)
											yvbY	1.58069	0.0202794
											yvcA	-1.64901	0.00725473	Membrane proteins (55),Biofilm formation (129),Other proteins required for biofilm formation (394)
											yvcB	-0.608373	0.226588	Proteins of unknown function (450)
											yvcD	0.502318	0.236346	Proteins of unknown function (450)
											yvcI	0.628505	0.235514
											yvcJ	0.623719	0.324288	Genetic competence (99),Genetic competence (130),Swarming (131)
											yvcK	0.549727	0.417994
											yvcN	0.72333	0.272595	Proteins of unknown function (450)
											yvcP	-0.030365	0.959639
											yvcQ	0.0847267	0.870904
											yvcR	-0.362413	0.46949
											yvcS	-0.0219299	0.963617
											yvcT	0.431002	0.266716	Proteins of unknown function (450)
											yvdA	-1.04366	0.122483	Acquisition of bicarbonate (75),Poorly characterized/ putative enzymes (449)
											yvdB	-1.77806	0.00094901	Membrane proteins (55)
											yvdC	0.0555632	0.907103	Proteins of unknown function (450)
											yvdD	-0.217969	0.620184	Poorly characterized/ putative enzymes (449)
											yvdJ	-1.04223	0.224515	Membrane proteins (55),Proteins of unknown function (450)
											yvdK	-1.28385	0.0772965	Utilization of maltose (232)
											yvdP	-2.25441	0.000480268
											yvdQ	-0.76271		Efp-dependent proteins (51),Spore coat protein/ based on similarity (397)
											yvdR	-1.59251	0.0118759	Membrane proteins (55),Chaperone/ protein folding/ based on similarity (109),Multidrug exporters (185)
											yvdS	-1.58976	0.00897053	Membrane proteins (55),Chaperone/ protein folding/ based on similarity (109),Multidrug exporters (185)
											yvdT	0.601331	0.269654	Transcription factor/ other/ based on similarity (373)
											yveA	-1.24013	0.266564	Membrane proteins (55),Biosynthesis/ acquisition of aspartate/ asparagine (256),Utilization of asparagine/ aspartate (267),Sporulation proteins/ other (399),APC superfamily (427)
											yveF	-1.59196	0.114335	Proteins of unknown function (450)
											yveG	-1.93949	0.00916031	Proteins of unknown function (450)
											yvfG	0.949323	0.088712	Proteins of unknown function (450)
											yvfH	1.43826	0.0327083
											yvfI	0.145047	0.807108
											yvfR	-2.50269	3.46631e-06	Membrane proteins (55),Exporters of unknown function (424)
											yvfS	-2.56408	6.62486e-06	Membrane proteins (55),Exporters of unknown function (424)
											yvfT	0.380779	0.373798	Membrane proteins (55),Protein kinases (356),Two-component sensor kinase (432),Phosphorylation on a His residue (456)
											yvfU	-0.0328209	0.942019	Two-component system response regulators (368),Phosphorylation on an Arg residue (453),Phosphorylation on an Asp residue (454)
											yvfV	1.64404	0.00441554
											yvfW	1.55266	0.00842907
											yvgJ	-0.168738	0.760472	Biosynthesis of lipoteichoic acid (12),Membrane proteins (55),Biosynthesis of lipoteichoic acid (290)
											yvgK	0.0828612	0.861237	Other transporters (183)
											yvgL	-0.270666	0.612518	Membrane proteins (55),Trace metals/ Other (203),Uptake of ions (417)
											yvgM	0.380491	0.481693	Membrane proteins (55),Trace metals/ Other (203),Uptake of ions (417)
											yvgN	1.17805	0.0154725	General stress proteins (controlled by SigB) (138),Resistance against oxidative and electrophile stress (154)
											yvgO	-1.33254	0.105852	Secreted proteins (52),General stress proteins (controlled by SigB) (138)
											yvgQ	1.55182	0.0876474
											yvgT	-0.449266	0.375729	Membrane proteins (55)
											yviE	-0.619266	0.236904	Proteins of unknown function (450)
											yvjA	-1.35886	0.0340236	Membrane proteins (55),Proteins of unknown function (450)
											yvkA	-0.983439	0.0462	Membrane proteins (55),Resistance against toxins/ antibiotics/ based on similarity (143)
											yvkB	-1.41321	0.0428993	Transcription factor/ other/ based on similarity (373)
											yvkC	-2.18844	0.000529837	Poorly characterized/ putative enzymes (449)
											yvkN	-0.304795	0.718646	Proteins of unknown function (450)
											yvlA	1.09986	0.0599053	Membrane proteins (55),Cell envelope stress proteins (controlled by SigM, V, W, X, Y) (148)
											yvlB	0.525946	0.195925	Cell envelope stress proteins (controlled by SigM, V, W, X, Y) (148)
											yvlC	0.434449	0.526455	Membrane proteins (55),Cell envelope stress proteins (controlled by SigM, V, W, X, Y) (148)
											yvlD	0.789697	0.0976111	Membrane proteins (55),Cell envelope stress proteins (controlled by SigM, V, W, X, Y) (148)
											yvmA	-1.70615	0.00379832	Membrane proteins (55),Resistance against toxins/ antibiotics/ based on similarity (143),Siderophore exporters (181),Acquisition of iron / Other (206),Acquisition of iron / Other (310)
											yvmB	-0.995971	0.164579
											yvmC	-0.907433	0.0613527	Acquisition of iron / Other (206),Acquisition of iron / Other (310)
											yvnA	1.40854	0.0192942	Proteins of unknown function (450)
											yvnB	-2.32507	9.71033e-06
											yvoA	-0.170434	0.793636
											yvoD	0.485625	0.305288	Membrane proteins (55),Proteins of unknown function (450)
											yvoF	0.874774	0.0983147	Poorly characterized/ putative enzymes (449)
											yvpB	-0.86297	0.123222	Swarming (131),Proteins of unknown function (450)
											yvqJ	-0.86216	0.104219	Membrane proteins (55),Resistance against toxins/ antibiotics/ based on similarity (143)
											yvqK	-0.835227	0.082269	Biosynthesis/ acquisition of cobalamine (B12)) (298),Poorly characterized/ putative enzymes (449)
											yvrA	-0.397547	0.426502	Membrane proteins (55),Biosynthesis/ acquisition of cobalamine (B12)) (298),Uptake of cofactors (418)
											yvrC	0.394575	0.355797	Membrane proteins (55),Biosynthesis/ acquisition of cobalamine (B12)) (298),Uptake of cofactors (418)
											yvrD	0.44073	0.36905	Poorly characterized/ putative enzymes (449)
											yvrE	0.227024	0.590077	General stress proteins (controlled by SigB) (138),Poorly characterized/ putative enzymes (449)
											yvrG	0.261157	0.568896	Membrane proteins (55),Protein kinases (356),Two-component sensor kinase (432),Phosphorylation on a His residue (456)
											yvrH	0.341918	0.552338
											yvrJ	-0.127924	0.880346	Acid stress proteins (controlled by YvrI-YvrHa) (149)
											yvrL	-0.105073	0.893176
											yvrN	0.886361	0.0757912	Membrane proteins (55),Exporters of unknown function (424)
											yvrO	1.02284	0.0439602	Membrane proteins (55),Exporters of unknown function (424),Phosphorylation on an Arg residue (453)
											yvrP	0.7363	0.181638	Membrane proteins (55),Proteins of unknown function (450)
											yvsG	-0.333624	0.671718	Membrane proteins (55),Proteins of unknown function (450)
											yvyC	0.139965	0.864674	Flagellar proteins/ based on similarity (388)
											yvyD	-0.662467	0.408019
											yvyE	0.193791	0.703092	Proteins of unknown function (450)
											yvyF	0.0413941	0.956436	Flagellar proteins/ based on similarity (388)
											yvzA	-1.06572	0.157585	Proteins of unknown function (450)
											yvzC	-1.73872	0.00240862	Transcription factor/ other/ based on similarity (373)
											yvzF	0.560262	0.326924	Proteins of unknown function (450)
											yvzG	-0.119432	0.878101
											yvzJ	-1.57657	0.0611948	Proteins of unknown function (450)
											ywaA	0.961656	0.0181391
											ywaC	0.18671	0.76444
											ywaD	-1.93533	0.00222645	Secreted proteins (52),Poorly characterized/ putative enzymes (449)
											ywaE	0.158669	0.796194
											ywaF	-3.33838	3.46631e-06	Membrane proteins (55),Newly identified sporulation proteins (based on transcription profiling) (400)
											ywbA	-3.22996	7.04301e-07	Membrane proteins (55),Sugar specific PTS proteins (176),Newly identified sporulation proteins (based on transcription profiling) (400)
											ywbB	-0.98406	0.0641245	Newly identified sporulation proteins (based on transcription profiling) (400)
											ywbC	0.190619	0.645994
											ywbD	0.261951	0.512432
											ywbE	-0.29953	0.675692	Proteins of unknown function (450)
											ywbF	-0.48153	0.407105	Membrane proteins (55),Proteins of unknown function (450)
											ywbH	-0.777507	0.192408	Membrane proteins (55),Proteins of unknown function (450)
											ywbI	0.143678	0.78009	Transcription factor/ other/ based on similarity (373)
											ywbO	0.552305	0.419794	Cell envelope stress proteins (controlled by SigM, V, W, X, Y) (148)
											ywcA	-1.17237	0.202256	Membrane proteins (55),Sporulation proteins/ other (399),Solute:sodium symporter family (425),Sodium-solute symporter (430)
											ywcB	0.509004	0.465628	Membrane proteins (55),Sporulation proteins/ other (399)
											ywcC	0.24276	0.655053	Biofilm formation (129),Transcription factors/ other (372),Other proteins required for biofilm formation (394)
											ywcD	0.582552	0.234353
											ywcE	1.14082	0.0407007	Membrane proteins (55),Sporulation/ other (135),Additional germination proteins (408)
											ywcH	-1.08244	0.0227845	Poorly characterized/ putative enzymes (449)
											ywcI	1.46086	0.20475	Proteins of unknown function (450)
											ywcJ	-3.36005	6.53981e-08	Membrane proteins (55),Uptake of other small ions (194),Anaerobic respiration (208)
											ywdA	0.755184	0.273348	Proteins of unknown function (450)
											ywdD	-1.26385	0.0303172	Membrane proteins (55),Proteins of unknown function (450)
											ywdE	-2.06609	0.00034444	Membrane proteins (55),Proteins of unknown function (450)
											ywdF	-1.00493	0.0445286	Proteins of unknown function (450)
											ywdH	-1.32655	0.0244314	Poorly characterized/ putative enzymes (449)
											ywdI	-1.05738	0.034481	Proteins of unknown function (450)
											ywdJ	-1.06143	0.0272233	Membrane proteins (55)
											ywdK	-0.426016	0.404634	Membrane proteins (55)
											yweA	0.900453	0.127513
											ywfA	-2.14221	0.00230572	Membrane proteins (55),Resistance against toxins/ antibiotics/ based on similarity (143)
											ywfG	0.788258	0.121698
											ywfH	1.24809	0.0454286
											ywfI	0.210685	0.769689
											ywfL	0.417648	0.473612
											ywfM	-1.63386	0.00333731	Membrane proteins (55),Proteins of unknown function (450)
											ywfO	0.411342	0.290578	Proteins of unknown function (450)
											ywgA	0.143448	0.753356	Proteins of unknown function (450)
											ywgB	-1.47182	0.0213264	Proteins of unknown function (450)
											ywhA	-0.234787	0.671718	Transcription factor/ other/ based on similarity (373)
											ywhB	0.475272	0.375729	Poorly characterized/ putative enzymes (449)
											ywhC	0.869178	0.0195576	Membrane proteins (55),Proteins of unknown function (450)
											ywhD	0.82866	0.0354508	Proteins of unknown function (450)
											ywhH	0.801097	0.155834	Proteins of unknown function (450)
											ywhK	-2.87826	5.78338e-07	Proteins of unknown function (450)
											ywhL	-2.76101	9.8166e-06	Proteins of unknown function (450)
											ywiB	0.674287	0.180632	Proteins of unknown function (450)
											ywiC	-1.52561	0.0428993	Membrane proteins (55),Proteins of unknown function (450)
											ywiE	-1.52545	0.00161765	Membrane proteins (55),General stress proteins (controlled by SigB) (138),Resistance against oxidative and electrophile stress (154),Biosynthesis of phospholipids (281)
											ywjA	-0.153817	0.774892	Membrane proteins (55),Exporters of unknown function (424)
											ywjB	-0.0754359	0.893152	Membrane proteins (55),Proteins of unknown function (450)
											ywjC	-0.593937	0.283096	General stress proteins (controlled by SigB) (138)
											ywjG	-0.606496	0.203454	Proteins of unknown function (450)
											ywjH	1.58611	0.0144522	Pentose phosphate pathway (215),Phosphorylation on a Ser residue (457)
											ywkA	0.169385	0.796194
											ywkB	-1.08899	0.0415623	Membrane proteins (55),Proteins of unknown function (450)
											ywkD	-0.807388	0.215281	Proteins of unknown function (450)
											ywkF	-0.327874	0.561238	Membrane proteins (55),Newly identified sporulation proteins (based on transcription profiling) (400)
											ywlA	-0.0822522	0.89547	Membrane proteins (55),Proteins of unknown function (450)
											ywlB	-1.24969	0.0653026	General stress proteins (controlled by SigB) (138)
											ywlC	-0.0718292	0.897184
											ywlD	-1.46965	0.0185212	Membrane proteins (55),Manganese (201),Proteins of unknown function (450)
											ywlE	-0.216442	0.754175	Protein phosphatases (357)
											ywlF	0.564757	0.271986	Newly identified competence genes (101),Pentose phosphate pathway (215)
											ywlG	0.119698	0.860033	Translation factor modification and maturation (345),Protein modification/ other (361)
											ywmA	-1.1419	0.0487788	Newly identified sporulation proteins (based on transcription profiling) (400)
											ywmB	1.16772	0.00235959
											ywmC	-2.42797	0.000305234	Proteins of unknown function (450)
											ywmD	-1.80097	0.00302313	Proteins of unknown function (450)
											ywmE	-1.67656	0.0234761	Membrane proteins (55),General stress proteins (controlled by SigB) (138)
											ywmF	-3.73247	1.73599e-08	Membrane proteins (55),General stress proteins (controlled by SigB) (138)
											ywnA	1.21706	0.0100188	Proteins of unknown function (450)
											ywnB	0.327854	0.512415	Proteins of unknown function (450)
											ywnC	-0.0339661	0.959007	Membrane proteins (55),Proteins of unknown function (450)
											ywnF	-0.197245	0.717164	Membrane proteins (55),Proteins of unknown function (450)
											ywnG	0.651112	0.123215	Membrane proteins (55),Newly identified sporulation proteins (based on transcription profiling) (400)
											ywnH	0.851904	0.0990771	Resistance against toxins/ antibiotics/ based on similarity (143)
											ywnJ	0.0832333	0.9053	Membrane proteins (55),Cell envelope stress proteins (controlled by SigM, V, W, X, Y) (148),Sporulation proteins/ other (399)
											ywoB	-2.2067	8.02646e-05	Membrane proteins (55),Proteins of unknown function (450)
											ywoC	-0.506676	0.418359	Newly identified sporulation proteins (based on transcription profiling) (400)
											ywoD	-0.9376	0.101856	Membrane proteins (55),Newly identified sporulation proteins (based on transcription profiling) (400)
											ywoF	-0.602992	0.180972	Secreted proteins (52),Proteins of unknown function (450)
											ywoG	0.390927	0.424627	Membrane proteins (55),Resistance against toxins/ antibiotics/ based on similarity (143)
											ywoH	0.779928	0.130535	Transcription factor/ other/ based on similarity (373)
											ywpD	-1.86048	0.001284	Protein kinases (356),Two-component sensor kinase (432),Phosphorylation on a His residue (456)
											ywpE	-2.45222	0.000228891	Proteins of unknown function (450)
											ywpF	0.716599	0.0951931	Proteins of unknown function (450)
											ywpG	-2.10258	0.0024368	Proteins of unknown function (450)
											ywpJ	-0.436375	0.324962
											ywqA	0.599072	0.111833	Genetics/ other/ based on similarity (100)
											ywqB	0.325181	0.449841	Proteins of unknown function (450)
											ywqC	1.49731	0.00897241
											ywqE	-0.88814	0.156863
											ywqF	0.0898372	0.854624
											ywqG	-1.04882	0.0771821	Proteins of unknown function (450)
											ywqH	0.419464	0.5743	Not yet assigned (446)
											ywqI	0.558071	0.460253	Newly identified sporulation proteins (based on transcription profiling) (400)
											ywqJ	0.280064	0.677047	Newly identified sporulation proteins (based on transcription profiling) (400),Type 2 TA systems (410)
											ywqK	-0.172341	0.785761	Newly identified sporulation proteins (based on transcription profiling) (400),Type 2 TA systems (410)
											ywqL	1.03489	0.0117011	DNA repair/ recombination (97),Newly identified sporulation proteins (based on transcription profiling) (400)
											ywqM	-0.573437	0.37663	Transcription factor/ other/ based on similarity (373)
											ywqN	-1.3113	0.0331498	Proteins of unknown function (450)
											ywqO	-1.49115	0.20117	Proteins of unknown function (450)
											ywrA	-0.748718	0.18414	Membrane proteins (55),Sporulation/ other (135),Resistance against toxic metals (140),Other exporters (182)
											ywrB	0.149428	0.828049	Membrane proteins (55),Resistance against toxic metals (140),Other exporters (182)
											ywrC	0.347355	0.623905
											ywrD	-2.40344	8.27138e-05	Proteins of unknown function (450)
											ywrE	-0.983926	0.114335	Membrane proteins (55),Cell envelope stress proteins (controlled by SigM, V, W, X, Y) (148)
											ywrF	-0.192812	0.702543	Proteins of unknown function (450)
											ywrJ	-1.83424	0.00995792	Sporulation proteins/ other (399),Phosphorylation on a Ser residue (457)
											ywrK	-2.96933	1.29411e-06	Membrane proteins (55),Resistance against toxic metals/ based on similarity (141),Newly identified sporulation proteins (based on transcription profiling) (400)
											ywrO	-0.119528	0.813469	Electron transport/ other/ based on similarity (71)
											ywsA	-2.27478	0.00163981	Proteins of unknown function (450)
											ywsB	0.349428	0.709994	General stress proteins (controlled by SigB) (138)
											ywtE	0.709838	0.127068	Biosynthesis/ acquisition of riboflavin/ FAD (299)
											ywtG	-2.68085	1.33183e-06	Membrane proteins (55),General stress proteins (controlled by SigB) (138)
											ywzA	-0.903946	0.147602	General stress proteins (controlled by SigB) (138)
											ywzB	0.804878	0.0377197	Proteins of unknown function (450)
											ywzC	0.273341	0.60397	Proteins of unknown function (450)
											ywzD	-0.0407119	0.946068	Proteins of unknown function (450)
											ywzG	-0.832946	0.185238	Transcription factor/ other/ based on similarity (373)
											ywzH	1.33161	0.045312
											yxaB	-0.945614	0.0565254	Biofilm formation (129),General stress proteins (controlled by SigB) (138),Other proteins required for biofilm formation (394),Poorly characterized/ putative enzymes (449)
											yxaC	-0.223565	0.743491	Membrane proteins (55),Proteins of unknown function (450)
											yxaD	-1.28952	0.0131334	Transcription factor/ other/ based on similarity (373)
											yxaF	-1.41833	0.0228132
											yxaH	-0.732457	0.313856	Membrane proteins (55)
											yxaI	-0.425299	0.483633	Membrane proteins (55),Proteins of unknown function (450)
											yxaJ	-1.07541	0.0363623	Membrane proteins (55),Proteins of unknown function (450)
											yxaL	-0.693937	0.318316	Secreted proteins (52)
											yxaM	0.412357	0.621452	Membrane proteins (55),Resistance against toxins/ antibiotics/ based on similarity (143)
											yxbB	0.228817	0.865781	Proteins of unknown function (450)
											yxbC	0.491949		Proteins of unknown function (450)
											yxbD	-0.112094	0.889462	Proteins of unknown function (450)
											yxbF	-0.893916	0.0804782	Transcription factor/ other/ based on similarity (373)
											yxbG	-2.5896	1.13262e-05	General stress proteins (controlled by SigB) (138),Poorly characterized/ putative enzymes (449)
											yxcA	-0.575954	0.265236	Membrane proteins (55),Proteins of unknown function (450)
											yxcD	0.195536	0.744572	Proteins of unknown function (450)
											yxcE	-0.0568961	0.925918	Membrane proteins (55),Proteins of unknown function (450)
											yxdJ	-1.09317	0.0273035	Resistance against toxins/ antibiotics (142),Two-component system response regulators (368),Phosphorylation on an Asp residue (454)
											yxdK	-0.762246	0.123856	Membrane proteins (55),Resistance against toxins/ antibiotics (142),Protein kinases (356),Two-component sensor kinase (432),Phosphorylation on a His residue (456)
											yxdL	-2.35802	0.000558959	Membrane proteins (55),Resistance against toxins/ antibiotics (142),Export of peptides (421)
											yxdM	-2.52995	1.97239e-05	Membrane proteins (55),Resistance against toxins/ antibiotics (142),Export of peptides (421)
											yxeA	-2.71728	3.00664e-05	Proteins of unknown function (450)
											yxeB	-1.36606	0.0032627	Secreted proteins (52),ABC transporters for the uptake of iron/ siderophores (204),ABC transporters for the uptake of iron/ siderophores (313),Uptake of iron/ siderophores (416)
											yxeC	0.0291709	0.950511	Membrane proteins (55),Proteins of unknown function (450)
											yxeD	-0.471806	0.750915	Sporulation proteins/ other (399)
											yxeE	-1.86887	0.100924	Class V (444)
											yxeF	-0.739899	0.111384	Proteins of unknown function (450)
											yxeG	-0.944634	0.0859694	Membrane proteins (55),Proteins of unknown function (450)
											yxeH	0.189344	0.644382	Poorly characterized/ putative enzymes (449)
											yxeI	-1.31008	0.0516496	Resistance against toxins/ antibiotics (142)
											yxeJ	-3.84317	0.00158263	Proteins of unknown function (450)
											yxeK	0.383221	0.435279	Detoxification reactions (37),Conversion of S-(2-succino)cysteine to cysteine (309)
											yxeL	0.134852	0.798412
											yxeM	0.218866	0.63423	Membrane proteins (55),Biosynthesis/ acquisition of cysteine (260),Conversion of S-(2-succino)cysteine to cysteine (309),Uptake of amino acids (413)
											yxeN	0.890096	0.0552573	Membrane proteins (55),Biosynthesis/ acquisition of cysteine (260),Conversion of S-(2-succino)cysteine to cysteine (309),Uptake of amino acids (413)
											yxeO	0.361139	0.440653	Membrane proteins (55),Biosynthesis/ acquisition of cysteine (260),Conversion of S-(2-succino)cysteine to cysteine (309),Uptake of amino acids (413)
											yxeP	0.670932	0.145324
											yxeQ	0.534034	0.235906	Poorly characterized/ putative enzymes (449)
											yxeR	0.658238	0.136241	Membrane proteins (55)
											yxiB	-0.357847	0.646725	Proteins of unknown function (450)
											yxiC	0.117475	0.874404	Proteins of unknown function (450)
											yxiD	-0.117265	0.870904	Secreted proteins (52),Type 2 TA systems (410)
											yxiE	-1.0847		Proteins of unknown function (450)
											yxiF	0.217625	0.746943	Proteins of unknown function (450)
											yxiG	-0.714305	0.199598	Proteins of unknown function (450)
											yxiH	0.299617	0.724696	Proteins of unknown function (450)
											yxiI	-0.0117167	0.984295	Proteins of unknown function (450)
											yxiJ	-0.742789	0.282686	Proteins of unknown function (450)
											yxiK	0.166623	0.826343	Proteins of unknown function (450)
											yxiM	-0.958344	0.0873912	Poorly characterized/ putative enzymes (449)
											yxiO	0.0985904	0.830858	Membrane proteins (55),Proteins of unknown function (450)
											yxiP	-0.372257	0.514649	Proteins of unknown function (450)
											yxiS	0.0973932	0.878101	General stress proteins (controlled by SigB) (138),Resistance against oxidative and electrophile stress (154)
											yxjA	-0.309852	0.712529
											yxjB	-0.526714	0.195043
											yxjC	-1.7826	0.0716062
											yxjF	-0.1546	0.902486	Sporulation proteins/ other (399),Poorly characterized/ putative enzymes (449)
											yxjG	0.450596	0.331155	Biosynthesis/ acquisition of methionine/ S-adenosylmethionine/ based on similarity (248)
											yxjH	0.232294	0.588247	Biosynthesis/ acquisition of methionine/ S-adenosylmethionine/ based on similarity (248)
											yxjI	-1.21761	0.0240147	General stress proteins (controlled by SigB) (138),Cell envelope stress proteins (controlled by SigM, V, W, X, Y) (148)
											yxjJ	-0.417685	0.478209	Membrane proteins (55),General stress proteins (controlled by SigB) (138),Resistance against oxidative and electrophile stress (154)
											yxjL	-0.402288	0.489753	Two-component system response regulators (368),Phosphorylation on an Asp residue (454)
											yxjM	-0.985727	0.0428993	Membrane proteins (55),Protein kinases (356),Two-component sensor kinase (432),Phosphorylation on a His residue (456)
											yxjN	-0.985281	0.0975144	Membrane proteins (55),Proteins of unknown function (450)
											yxjO	-0.335922	0.555543	Transcription factor/ other/ based on similarity (373)
											yxkA	-3.05063	0.000114473	Proteins of unknown function (450)
											yxkC	-0.294936	0.63967	Secreted proteins (52),Proteins of unknown function (450)
											yxkD	-2.23713	0.000104718	Membrane proteins (55),Proteins of unknown function (450)
											yxkF	-0.555272	0.207398	Proteins of unknown function (450)
											yxkH	-1.36305	0.0310071	Membrane proteins (55),Proteins of unknown function (450)
											yxkI	0.222699	0.63812	Proteins of unknown function (450)
											yxkO	-1.91951	0.000194217	General stress proteins (controlled by SigB) (138)
											yxlA	-1.33595	0.0668835	Membrane proteins (55),Nucleotide/ nucleoside transporter (192),Biosynthesis/ acquisition of nucleotides/ other/ based on similarity (288)
											yxlC	-1.52885	0.0217413	Essential genes (49),Membrane proteins (55),Cell envelope stress proteins (controlled by SigM, V, W, X, Y) (148),Control of sigma factors (367)
											yxlD	-1.05182	0.245932	Cell envelope stress proteins (controlled by SigM, V, W, X, Y) (148),Control of sigma factors (367)
											yxlE	-3.02577	0.000182902	Cell envelope stress proteins (controlled by SigM, V, W, X, Y) (148)
											yxlF	-0.877311	0.111323	Membrane proteins (55),Cell envelope stress proteins (controlled by SigM, V, W, X, Y) (148),Export of peptides (421)
											yxlG	-0.939862	0.0560339	Membrane proteins (55),Cell envelope stress proteins (controlled by SigM, V, W, X, Y) (148),Export of peptides (421)
											yxlH	-2.17214	0.00110709	Membrane proteins (55),Resistance against toxins/ antibiotics/ based on similarity (143)
											yxlJ	-1.92795	0.00105776
											yxnA	-2.10215	0.000177462	General stress proteins (controlled by SigB) (138),Poorly characterized/ putative enzymes (449)
											yxnB	0.56449	0.615503	Proteins of unknown function (450)
											yxxB	-1.34659	0.0150786	Membrane proteins (55),Proteins of unknown function (450)
											yxxD	0.120008	0.878101	Essential genes (49),Type 2 TA systems (410)
											yxxE	1.09277	0.0626408	Proteins of unknown function (450)
											yxxF	0.119156	0.816181	Membrane proteins (55),Proteins of unknown function (450)
											yxzC	-0.127281	0.860539	Proteins of unknown function (450)
											yxzE	-0.235845	0.67369	Cell envelope stress proteins (controlled by SigM, V, W, X, Y) (148)
											yxzF	-2.00254	0.000985395	General stress proteins (controlled by SigB) (138)
											yxzG	-0.551264	0.391313	Proteins of unknown function (450)
											yxzJ	0.441488	0.832122	Proteins of unknown function (450)
											yxzK	-1.01298	0.0790839
											yxzL	-2.95495	0.003516	Proteins of unknown function (450)
											yyaB	-1.56452	0.00629115	Proteins of unknown function (450)
											yyaC	-0.394649	0.721985	Sporulation proteins/ other (399)
											yyaE	-0.913571	0.101481	Electron transport/ other/ based on similarity (71)
											yyaF	0.779088	0.0657043	GTP-binding proteins (56),Proteins of unknown function (450)
											yyaH	-1.84681	0.00892635	Poorly characterized/ putative enzymes (449)
											yyaJ	-2.12677	0.000431583	Membrane proteins (55),Proteins of unknown function (450)
											yyaK	-0.512894	0.337503	Membrane proteins (55),Proteins of unknown function (450)
											yyaL	0.367716	0.385251	Newly identified sporulation proteins (based on transcription profiling) (400)
											yyaM	-3.08005	3.37111e-05	Membrane proteins (55),Proteins of unknown function (450)
											yyaN	-3.30159	1.12514e-06	Efp-dependent proteins (51),Transcription factor/ other/ based on similarity (373)
											yyaO	-0.674521	0.153577	Proteins of unknown function (450)
											yyaP	-0.866731	0.0399053	Membrane proteins (55),Proteins of unknown function (450)
											yyaQ	0.145051	0.773613	Proteins of unknown function (450)
											yyaR	-2.46603	6.21288e-05
											yyaS	-1.77161	0.00424921	Proteins of unknown function (450)
											yyaT	-1.19632	0.0504812	Proteins of unknown function (450)
											yybA	-2.07439	0.000724872	Transcription factor/ other/ based on similarity (373)
											yybB	-1.44287	0.00847013	Proteins of unknown function (450)
											yybC	-2.13844	0.0054001	Proteins of unknown function (450)
											yybD	-1.84457	0.0104693	Proteins of unknown function (450)
											yybE	-1.69264	0.00612452	Transcription factor/ other/ based on similarity (373)
											yybF	-2.40162	2.63386e-06	Membrane proteins (55),Resistance against toxins/ antibiotics/ based on similarity (143)
											yybG	0.018956	0.975432	Proteins of unknown function (450)
											yybH	-1.91067	0.00193809	Proteins of unknown function (450)
											yybI	-1.18103	0.133461	Class IV (443)
											yybJ	0.861583	0.107314	Membrane proteins (55),Exporters of unknown function (424)
											yybK	-0.316787	0.516698	Membrane proteins (55),Exporters of unknown function (424)
											yybL	-0.437529	0.321276	Membrane proteins (55),Exporters of unknown function (424)
											yybM	0.213942	0.611395	Proteins of unknown function (450)
											yybN	1.19448	0.0877296	Other highly expressed unknown proteins (167),Proteins of unknown function (450)
											yybO	-2.27864	0.0004369	Membrane proteins (55)
											yybP	-1.35202	0.0113877	Membrane proteins (55),Newly identified sporulation proteins (based on transcription profiling) (400)
											yybR	-0.351823	0.511416
											yybS	-0.00213673	0.99653	Proteins of unknown function (450)
											yybT	0.309678	0.511718
											yycA	-0.449386	0.353273	Membrane proteins (55),Proteins of unknown function (450)
											yycB	0.864155	0.0874152	Membrane proteins (55)
											yycC	-0.638036	0.285278	Proteins of unknown function (450)
											yycD	-2.24179	0.000111818	General stress proteins (controlled by SigB) (138)
											yycE	-2.04825	0.0148176	Newly identified sporulation proteins (based on transcription profiling) (400),Proteins of unknown function (450)
											yycN	-0.0298239	0.971745	Newly identified sporulation proteins (based on transcription profiling) (400),Poorly characterized/ putative enzymes (449)
											yycO	-0.573973	0.592796	Cell wall/ other/ based on similarity (8),Newly identified sporulation proteins (based on transcription profiling) (400)
											yycP	-0.708068	0.502533	Newly identified sporulation proteins (based on transcription profiling) (400)
											yycQ	-2.09762	0.000412709	Membrane proteins (55),Newly identified sporulation proteins (based on transcription profiling) (400)
											yycR	-0.451936	0.343664	Detoxification reactions (37)
											yycS	-0.993046	0.0595092	Proteins of unknown function (450)
											yydA	-0.0160851	0.973445
											yydB	-0.206049	0.63534	Proteins of unknown function (450)
											yydC	-0.044488	0.948442	Proteins of unknown function (450)
											yydD	0.19856	0.750762	Other highly expressed unknown proteins (167),Proteins of unknown function (450)
											yydF	0.486315	0.597502
											yydG	-0.478095	0.374762
											yydH	-0.0104374	0.989743
											yydI	0.452863	0.549354
											yydJ	-0.44731	0.398856
											yydK	0.10509	0.848959	Transcription factor/ other/ based on similarity (373)
											yyzB	-1.61102	0.0272233	Newly identified sporulation proteins (based on transcription profiling) (400)
											yyzE	-1.05425	0.622011	Sugar specific PTS proteins (176),Phosphorylation on a His residue (456)
											yyzF	-0.657935	0.457586	Proteins of unknown function (450)
											yyzG	-2.53607	0.00017542	Proteins of unknown function (450)
											yyzH	-1.02527	0.0755278	Proteins of unknown function (450)
											yyzM	-0.828956	0.178939	Proteins of unknown function (450)
											yyzN	-0.672804	0.313856	Proteins of unknown function (450)
											zosA	0.986905	0.0968197
											zur	0.698272	0.192414	Zinc (202),Transcription factors/ other (372),Phosphorylation on either a Ser, Thr or Tyr residue (460)
											zwf	1.74267	0.00265721	Pentose phosphate pathway (215)

### Sheet: Data S11. CRISPRi-vs_RNA-seq
Data S11. CRISPRi-seq versus RNA-seq.	sg_rna_name	gene_name	crispri_log2fc	crispri_padj	rnaseq_log2fc	rnaseq_padj	is_crispri_hit	is_rnaseq_sig
	sgRNA1512	aadK	-0.201466	0.257197	0.540182	0.250103	FALSE	FALSE
	sgRNA1479	aapA	0.0411186	0.930282	-0.558512	0.282147	FALSE	FALSE
	sgRNA1302	abfA	0.0378694	0.931025	-0.71619	0.234321	FALSE	FALSE
	sgRNA2800	abh	-0.221836	0.338555	1.32407	0.0185212	FALSE	TRUE
	sgRNA1293	abnA	-0.151607	0.620223	-1.46407	0.0327259	FALSE	TRUE
	sgRNA0185	abnB	0.155542	0.575948	-1.5222	0.0156837	FALSE	TRUE
	sgRNA4287	abrB	-1.24927	5.09721e-06	0.142419	0.860695	TRUE	FALSE
	sgRNA1254	accA	-3.61064	0.00154011	0.86225	0.136774	TRUE	FALSE
	sgRNA1762	accB	-2.68844	0.00511389	1.42479	0.00732483	TRUE	TRUE
	sgRNA1763	accC	-0.0881924	0.515135	1.3579	0.0230604	FALSE	TRUE
	sgRNA1253	accD	-0.1496	0.282577	1.0315	0.142298	FALSE	FALSE
	sgRNA0410	acdA	0.0844375	0.831511	-0.586603	0.43631	FALSE	FALSE
	sgRNA1225	ackA	0.18693	0.520803	0.826595	0.154234	FALSE	FALSE
	sgRNA3489	acoA	-0.051832	0.89483	0.386853	0.700771	FALSE	FALSE
	sgRNA3488	acoB	0.0594912	0.890682	0.590949	0.538863	FALSE	FALSE
	sgRNA3487	acoC	-0.203052	0.335186	0.765927	0.446621	FALSE	FALSE
	sgRNA3486	acoL	0.124632	0.694604	1.00308	0.306627	FALSE	FALSE
	sgRNA3485	acoR	0.00240937	0.99783	-1.39743	0.0287612	FALSE	TRUE
	sgRNA2524	acpK	-0.0754429	0.835595	1.13472	0.12329	FALSE	FALSE
	sgRNA2647	acpP	-0.246706	0.24332	1.94055	0.000688049	FALSE	TRUE
	sgRNA3851	acpS	0.0503859	0.789005	-0.38376	0.525445	FALSE	FALSE
	sgRNA1202	acsA	0.0404314	0.931025	1.08639	0.0734685	FALSE	FALSE
	sgRNA1201	acuA	0.00136163	0.99783	-0.403478	0.368546	FALSE	FALSE
	sgRNA1200	acuB	0.16088	0.419691	0.431618	0.504087	FALSE	FALSE
	sgRNA1199	acuC	0.253569	0.190022	0.208383	0.696517	FALSE	FALSE
	sgRNA4139	adaA	0.0464012	0.905784	-2.64011	8.64668e-05	FALSE	TRUE
	sgRNA4138	adaB	-0.0936073	0.777957	-1.84299	0.00804088	FALSE	TRUE
	sgRNA4037	adcA	-0.00911022	0.994644	0.136725	0.843752	FALSE	FALSE
	sgRNA4035	adcB	0.0629678	0.874745	-0.0794123	0.889462	FALSE	FALSE
	sgRNA4036	adcC	0.0610169	0.849056	-0.410608	0.453097	FALSE	FALSE
	sgRNA3227	addA	-0.0137083	0.982447	0.497604	0.434173	FALSE	FALSE
	sgRNA3228	addB	0.120812	0.694604	0.192851	0.751041	FALSE	FALSE
	sgRNA2796	adeC	0.054289	0.905784	0.123964	0.810604	FALSE	FALSE
	sgRNA1487	adhA	-0.0404383	0.933121	0.954035	0.0778155	FALSE	FALSE
	sgRNA1492	adhB	-0.0474189	0.903616	-1.30998	0.171172	FALSE	FALSE
	sgRNA4185	adk	-3.91665	0.00106579	0.976436	0.0378315	TRUE	FALSE
	sgRNA0107	ahpC	-0.240864	0.344972	1.37704	0.0585364	FALSE	FALSE
	sgRNA0106	ahpF	-0.07497	0.83066	0.883313	0.227399	FALSE	FALSE
	sgRNA1772	ahrC	-0.353253	0.179255	0.519629	0.288875	FALSE	FALSE
	sgRNA1445	alaS	1.49129	3.37355e-06	0.420095	0.312831	TRUE	FALSE
	sgRNA1005	alaT	-0.900746	0.000250483	0.574316	0.167268	FALSE	FALSE
	sgRNA0390	albA	0.111366	0.745038	-1.05452	0.273192	FALSE	FALSE
	sgRNA0389	albB	-0.114404	0.723286	-1.67573	0.176125	FALSE	FALSE
	sgRNA0388	albC	-0.181979	0.516979	-1.37449	0.204255	FALSE	FALSE
	sgRNA0387	albD	-0.0526128	0.899433	-1.32463	0.155964	FALSE	FALSE
	sgRNA0386	albE	0.0837985	0.821822	-1.13675	0.263159	FALSE	FALSE
	sgRNA0385	albF	-0.0818687	0.839506	-1.05055	0.231638	FALSE	FALSE
	sgRNA0384	albG	0.100982	0.72516	-0.953257	0.337828	FALSE	FALSE
	sgRNA0952	ald	0.254563	0.0922463	0.992127	0.051097	FALSE	FALSE
	sgRNA0132	aldX	-0.0912497	0.777957	-2.46825	7.64027e-05	FALSE	TRUE
	sgRNA0240	aldY	0.0327276	0.943185	-2.18917	2.99562e-05	FALSE	TRUE
	sgRNA4140	alkA	0.0229392	0.965902	-1.07383	0.0974689	FALSE	FALSE
	sgRNA3849	alrA	0.30226	0.210638	0.511875	0.220975	FALSE	FALSE
	sgRNA2473	alrB	0.0828529	0.802074	0.110497	0.907974	FALSE	FALSE
	sgRNA0530	alsD	0.0938775	0.791054	0.14305		FALSE	FALSE
	sgRNA0528	alsR	-0.00474927	0.99783	0.294004	0.549336	FALSE	FALSE
	sgRNA0529	alsS	-0.0776265	0.809749	0.181441		FALSE	FALSE
	sgRNA2418	alsT	0.0678385	0.860034	0.415121	0.523382	FALSE	FALSE
	sgRNA4021	amhX	-0.00102883	0.998975	1.12456	0.00147045	FALSE	TRUE
	sgRNA2803	ampS	-0.509708	0.0812841	0.604707	0.114616	FALSE	FALSE
	sgRNA0480	amtB	0.0154614	0.982411	0.482011	0.617551	FALSE	FALSE
	sgRNA1144	amyC	0.0700959	0.871361	-1.33902	0.123494	FALSE	FALSE
	sgRNA1145	amyD	0.0110166	0.987651	-1.89283	0.00579549	FALSE	TRUE
	sgRNA4018	amyE	-0.0178865	0.981546	-1.80157	0.0038376	FALSE	TRUE
	sgRNA1178	amyX	-0.0873617	0.78961	-0.0902054	0.881044	FALSE	FALSE
	sgRNA1841	ansA	0.194205	0.47233	0.278014	0.54717	FALSE	FALSE
	sgRNA1842	ansB	0.392461	0.0274916	-0.318724	0.554058	FALSE	FALSE
	sgRNA1840	ansR	-0.40283	0.00508876	1.12331	0.0601963	FALSE	FALSE
	sgRNA4053	ansZ	0.0816795	0.804634	-0.916126	0.245585	FALSE	FALSE
	sgRNA3147	appB	0.154476	0.431006	1.49947	0.0102141	FALSE	TRUE
	sgRNA3146	appC	0.304031	0.0674954	1.53775	0.0144213	FALSE	TRUE
	sgRNA3151	appD	0.0399371	0.930282	1.53259	0.0408648	FALSE	TRUE
	sgRNA3150	appF	-0.0104735	0.987151	1.67382	0.00968836	FALSE	TRUE
	sgRNA3260	aprE	0.0555305	0.884165	0.779733	0.256204	FALSE	FALSE
	sgRNA2511	aprX	0.0594039	0.894053	-1.59566	0.00233961	FALSE	TRUE
	sgRNA1421	apt	-0.583625	0.00657955	0.955167	0.117183	FALSE	FALSE
	sgRNA1294	araA	0.0561612	0.88668	-1.75371	0.00078779	FALSE	TRUE
	sgRNA1295	araB	-0.0794849	0.769357	-1.75125	0.00488998	FALSE	TRUE
	sgRNA1296	araD	-0.0184991	0.976334	-1.39933	0.048777	FALSE	TRUE
	sgRNA0739	araE	-0.00462883	0.99783	-2.35678	2.99962e-06	FALSE	TRUE
	sgRNA1297	araL	0.00431939	0.99783	-1.22404	0.0490311	FALSE	TRUE
	sgRNA1298	araM	-0.458671	0.0540685	-1.93694	0.00187685	FALSE	TRUE
	sgRNA1299	araN	0.00714639	0.994948	-1.84205	0.00292808	FALSE	TRUE
	sgRNA1300	araP	0.0810576	0.785364	-1.54604	0.0136613	FALSE	TRUE
	sgRNA1301	araQ	-0.00386163	0.99783	-2.0729	0.000229793	FALSE	TRUE
	sgRNA0738	araR	-0.00483373	0.996547	-0.276244	0.550672	FALSE	FALSE
	sgRNA0397	arfM	-0.0213735	0.965902	-1.30333	0.176733	FALSE	FALSE
	sgRNA3166	argB	-0.00775137	0.992681	-0.710599	0.275013	FALSE	FALSE
	sgRNA3168	argC	-0.116522	0.583472	-0.704789	0.356138	FALSE	FALSE
	sgRNA3165	argD	0.0771483	0.825981	0.0793757	0.916597	FALSE	FALSE
	sgRNA3162	argF	0.0359341	0.936927	0.697696	0.214652	FALSE	FALSE
	sgRNA1227	argG	-0.0641877	0.881133	0.0747119	0.922928	FALSE	FALSE
	sgRNA1228	argH	-0.234442	0.333061	0.246069	0.711511	FALSE	FALSE
	sgRNA0082	argI	0.0834024	0.827422	0.0443601	0.926982	FALSE	FALSE
	sgRNA3167	argJ	-0.312449	0.0481441	-0.365384	0.672172	FALSE	FALSE
	sgRNA0393	argS	1.71268	4.83447e-06	0.609531	0.231128	TRUE	FALSE
	sgRNA1195	aroA	-1.19562	1.13722e-07	0.818141	0.0615783	TRUE	FALSE
	sgRNA1933	aroB	-0.78073	0.0221476	0.691026	0.0625606	FALSE	FALSE
	sgRNA1893	aroD	-0.369655	0.149978	0.613588	0.147843	FALSE	FALSE
	sgRNA1625	aroE	-2.03863	6.16789e-08	1.28145	0.0321914	TRUE	TRUE
	sgRNA1944	aroE	-1.17654	0.000407869	1.28145	0.0321914	TRUE	TRUE
	sgRNA1932	aroF	-0.573966	0.0605382	0.677452	0.0545636	FALSE	FALSE
	sgRNA1934	aroH	-0.354773	0.10323	1.00765	0.0197772	FALSE	TRUE
	sgRNA4007	aroK	-1.12922	0.00021984	0.317911	0.504783	TRUE	FALSE
	sgRNA1612	arsB	-0.0505669	0.904793	3.01671	0.000724872	FALSE	TRUE
	sgRNA1613	arsC	-0.0355872	0.935155	0.483259	0.583495	FALSE	FALSE
	sgRNA1610	arsR	0.150982	0.566695	4.49911	1.46167e-07	FALSE	TRUE
	sgRNA1800	artP	0.00103259	0.998229	0.029908	0.974443	FALSE	FALSE
	sgRNA1801	artQ	-0.0839511	0.834484	0.420409	0.59885	FALSE	FALSE
	sgRNA1802	artR	0.040916	0.930282	0.423216	0.565944	FALSE	FALSE
	sgRNA2563	asd	-0.14708	0.458055	1.3121	0.00893693	FALSE	TRUE
	sgRNA3772	aseR	0.201202	0.344972	-0.998387	0.096891	FALSE	FALSE
	sgRNA0128	aslA	-0.0458661	0.896216	0.150154	0.90713	FALSE	FALSE
	sgRNA1117	asnB	-1.41149	0.000662559	1.3062	0.00805096	TRUE	TRUE
	sgRNA1969	asnC	-0.0201204	0.966059	1.10354	0.0309935	FALSE	TRUE
	sgRNA0125	asnH	-0.0251503	0.963002	0.162244	0.857918	FALSE	FALSE
	sgRNA0126	asnH	-0.0208868	0.965902	0.162244	0.857918	FALSE	FALSE
	sgRNA3211	asnO	0.0371434	0.936525	-0.257496		FALSE	FALSE
	sgRNA1968	aspB	-1.17913	0.0170998	1.41633	0.00222645	TRUE	TRUE
	sgRNA1428	aspS	0.21318	0.324208	0.708286	0.0818757	FALSE	FALSE
	sgRNA0445	atpA	0.268263	0.302006	1.41525	0.00979566	FALSE	TRUE
	sgRNA0441	atpB	0.28317	0.141696	1.26882	0.0256514	FALSE	TRUE
	sgRNA0448	atpC	0.261232	0.308534	1.0468	0.0300499	FALSE	TRUE
	sgRNA0447	atpD	0.20003	0.440671	0.760086	0.0643373	FALSE	FALSE
	sgRNA0442	atpE	0.758305	0.00237239	1.40824	0.00415203	FALSE	TRUE
	sgRNA0443	atpF	0.295083	0.127133	1.13432	0.032569	FALSE	TRUE
	sgRNA0446	atpG	0.195402	0.477155	1.38336	0.00725473	FALSE	TRUE
	sgRNA0444	atpH	0.381305	0.078833	1.28808	0.0293115	FALSE	TRUE
	sgRNA0440	atpI	0.422576	0.0446775	1.13002	0.118039	FALSE	FALSE
	sgRNA1518	azlB	0.0392182	0.930282	-0.464666	0.442725	FALSE	FALSE
	sgRNA1519	azlC	-0.078184	0.8132	-1.243	0.0131164	FALSE	TRUE
	sgRNA1520	azlD	0.142697	0.616465	-0.847937	0.130535	FALSE	FALSE
	sgRNA2293	azoR1	0.223553	0.230819	2.74816	4.60006e-07	FALSE	TRUE
	sgRNA1115	B4U62_00040	-1.39194	0.000669169			TRUE	FALSE
	sgRNA3418	B4U62_00040	-1.48427	7.8757e-05			TRUE	FALSE
	sgRNA1070	B4U62_00045	-0.328736	0.219234			FALSE	FALSE
	sgRNA1035	B4U62_00050	-2.1745	0.00139575			TRUE	FALSE
	sgRNA1056	B4U62_00055	-2.6028	1.19922e-12			TRUE	FALSE
	sgRNA4313	B4U62_00095	-1.90292	2.67459e-12			TRUE	FALSE
	sgRNA1064	B4U62_00380	0.00528662	0.99207			FALSE	FALSE
	sgRNA0070	B4U62_00385	-1.72479	0.00412618			TRUE	FALSE
	sgRNA1058	B4U62_00500	-0.327895	0.238127			FALSE	FALSE
	sgRNA1059	B4U62_00505	-0.563885	0.107232			FALSE	FALSE
	sgRNA0069	B4U62_00510	-0.336564	0.222217			FALSE	FALSE
	sgRNA3410	B4U62_00515	-0.984999	0.00502622			FALSE	FALSE
	sgRNA1060	B4U62_00520	-0.0739375	0.814186			FALSE	FALSE
	sgRNA1061	B4U62_00525	-3.21422	1.44393e-06			TRUE	FALSE
	sgRNA1062	B4U62_00530	-1.05318	0.00078064			TRUE	FALSE
	sgRNA1063	B4U62_00535	-0.232403	0.39925			FALSE	FALSE
	sgRNA4241	B4U62_00550	-0.133666	0.616465			FALSE	FALSE
	sgRNA4230	B4U62_00610	0.130773	0.459884	1.03619	0.041603	FALSE	TRUE
	sgRNA1071	B4U62_00960	-1.06862	0.000127165			TRUE	FALSE
	sgRNA4163	B4U62_00965	0.209878	0.348905			FALSE	FALSE
	sgRNA3415	B4U62_01115	-1.12094	0.000758992			TRUE	FALSE
	sgRNA3412	B4U62_01120	-1.5951	2.68388e-07			TRUE	FALSE
	sgRNA4042	B4U62_01670	0.076943	0.835595	-4.24869	0.00536169	FALSE	TRUE
	sgRNA3853	B4U62_01755	0.124469	0.700628	0.40155	0.643411	FALSE	FALSE
	sgRNA3964	B4U62_02070	0.0505042	0.917332	-0.405328	0.496659	FALSE	FALSE
	sgRNA3861	B4U62_02585	0.00921556	0.994644	-3.53783	0.000816219	FALSE	TRUE
	sgRNA3838	B4U62_02700	0.104106	0.729674	-3.0755	0.0547198	FALSE	FALSE
	sgRNA3832	B4U62_02735	-0.154698	0.172713			FALSE	FALSE
	sgRNA3831	B4U62_02760	0.207028	0.371018			FALSE	FALSE
	sgRNA3710	B4U62_03355	-0.143899	0.631801	-1.5077	0.152843	FALSE	FALSE
	sgRNA3711	B4U62_03355	-0.00943367	0.988317	-1.5077	0.152843	FALSE	FALSE
	sgRNA1069	B4U62_03365	-0.121131	0.706866			FALSE	FALSE
	sgRNA3709	B4U62_03370	-0.685519	0.00385962			FALSE	FALSE
	sgRNA1067	B4U62_03385	-1.27146	7.4079e-05			TRUE	FALSE
	sgRNA0071	B4U62_03390	-0.765426	0.0294031			FALSE	FALSE
	sgRNA3694	B4U62_03465	-0.253037	0.203187	-1.79355	0.000859788	FALSE	TRUE
	sgRNA3576	B4U62_04075	0.0647521	0.873013	-1.79257	0.0358489	FALSE	TRUE
	sgRNA3574	B4U62_04080	-0.190868	0.439567	-0.409187	0.449841	FALSE	FALSE
	sgRNA3575	B4U62_04080	-0.0769734	0.827541	-0.409187	0.449841	FALSE	FALSE
	sgRNA3416	B4U62_04885	-0.996841	0.0134412			FALSE	FALSE
	sgRNA0072	B4U62_04910	-1.44596	0.00201478			TRUE	FALSE
	sgRNA3414	B4U62_04925	-2.16198	8.15649e-15			TRUE	FALSE
	sgRNA3413	B4U62_04930	-1.93682	1.00381e-07			TRUE	FALSE
	sgRNA3411	B4U62_04945	-2.51905	1.53208e-08			TRUE	FALSE
	sgRNA3171	B4U62_06195	-0.0476104	0.923398	0.28588	0.65216	FALSE	FALSE
	sgRNA3148	B4U62_06305	-0.0697193	0.833234	2.1851	0.0054001	FALSE	TRUE
	sgRNA3149	B4U62_06305	-0.0469363	0.916741	2.1851	0.0054001	FALSE	TRUE
	sgRNA3128	B4U62_06395	-0.421072	0.0625388	-2.43839	0.0340527	FALSE	TRUE
	sgRNA3129	B4U62_06395	1.2271	2.05978e-13	-2.43839	0.0340527	TRUE	TRUE
	sgRNA3088	B4U62_06585	0.280656	0.172428			FALSE	FALSE
	sgRNA3087	B4U62_06590	0.0875339	0.821822	-1.12862	0.0210586	FALSE	TRUE
	sgRNA2932	B4U62_07350	0.0460165	0.927173	0.974918	0.0503687	FALSE	FALSE
	sgRNA2868	B4U62_07655	0.0729079	0.651151	-0.286305	0.624303	FALSE	FALSE
	sgRNA2549	B4U62_09200	-1.75479	0.000165376	1.24379	0.070322	TRUE	FALSE
	sgRNA2550	B4U62_09200	-1.26712	2.92153e-07	1.24379	0.070322	TRUE	FALSE
	sgRNA2467	B4U62_09615	0.0031318	0.99783	0.00754376	0.994063	FALSE	FALSE
	sgRNA2447	B4U62_09710	-0.0466619	0.910027	-1.72608	0.014477	FALSE	TRUE
	sgRNA2390	B4U62_10000	0.0920524	0.80048			FALSE	FALSE
	sgRNA2367	B4U62_10110	0.0671891	0.873221	1.21789	0.158775	FALSE	FALSE
	sgRNA2228	B4U62_10810	-0.0304173	0.932883	-1.80064	0.00171694	FALSE	TRUE
	sgRNA2070	B4U62_11645	-0.0334512	0.944659	1.12544	0.555226	FALSE	FALSE
	sgRNA2039	B4U62_11785	-0.00663001	0.997808	0.498763	0.353862	FALSE	FALSE
	sgRNA1868	B4U62_12645	-0.0514495	0.902063	-1.48319	0.005329	FALSE	TRUE
	sgRNA1837	B4U62_12805	0.0425924	0.923894	-2.63837	0.0264919	FALSE	TRUE
	sgRNA1718	B4U62_13390	0.000756689	0.998721			FALSE	FALSE
	sgRNA1614	B4U62_13910	-0.134682	0.583472	-2.69873	0.232764	FALSE	FALSE
	sgRNA1586	B4U62_14050	0.137888	0.578636	-2.72148	0.0049837	FALSE	TRUE
	sgRNA1584	B4U62_14060	0.00853696	0.997177	0.10878	0.860539	FALSE	FALSE
	sgRNA1534	B4U62_14340	0.115684	0.634447	-2.41798	0.00484023	FALSE	TRUE
	sgRNA1488	B4U62_14585	0.0831303	0.757086	-2.05227	0.0144522	FALSE	TRUE
	sgRNA1346	B4U62_15270	-1.09876	0.00144229	-1.31592	0.198233	TRUE	FALSE
	sgRNA1342	B4U62_15290	-2.47753	5.75475e-07			TRUE	FALSE
	sgRNA1328	B4U62_15360	-0.670826	0.00346681	0.8721	0.157497	FALSE	FALSE
	sgRNA1072	B4U62_16645	-3.05463	9.66529e-12			TRUE	FALSE
	sgRNA1068	B4U62_16665	-1.72138	0.00201478			TRUE	FALSE
	sgRNA1066	B4U62_16685	-1.50674	1.15974e-09			TRUE	FALSE
	sgRNA1065	B4U62_16690	0.0735527	0.865615			FALSE	FALSE
	sgRNA1055	B4U62_16755	-1.48364	0.000116834			TRUE	FALSE
	sgRNA0997	B4U62_17030	0.338712	0.0324278	-1.61223	0.0701553	FALSE	FALSE
	sgRNA0846	B4U62_17795	0.0906023	0.809407	1.05192	0.0264677	FALSE	TRUE
	sgRNA0845	B4U62_17800	-0.590743	6.53492e-07	0.60857	0.164453	FALSE	FALSE
	sgRNA0805	B4U62_18000	-0.127531	0.601793	-4.9497	0.00125816	FALSE	TRUE
	sgRNA0803	B4U62_18010	-0.00134788	0.99783	0.903841	0.211165	FALSE	FALSE
	sgRNA0694	B4U62_18550	0.0764996	0.85002	-0.826998	0.222863	FALSE	FALSE
	sgRNA0680	B4U62_18625	-0.037234	0.939032			FALSE	FALSE
	sgRNA0617	B4U62_18940	-0.0895797	0.821747	-0.709247	0.315649	FALSE	FALSE
	sgRNA0570	B4U62_19175	-0.164702	0.513865	-2.3854	0.000152919	FALSE	TRUE
	sgRNA0563	B4U62_19215	-0.051934	0.905784	-1.60175	0.00173432	FALSE	TRUE
	sgRNA0561	B4U62_19240	-0.126124	0.694604	-0.296321	0.509526	FALSE	FALSE
	sgRNA0463	B4U62_19750	0.299128	0.228339	-0.495728	0.430225	FALSE	FALSE
	sgRNA0215	B4U62_20985	-0.0185919	0.98471	1.20129	0.0413249	FALSE	TRUE
	sgRNA0104	B4U62_21550	-0.0563175	0.900802	-2.90528	0.000151563	FALSE	TRUE
	sgRNA0052	B4U62_21825	-0.0660722	0.874745	-0.787233	0.214724	FALSE	FALSE
	sgRNA0050	B4U62_21835	0.103932	0.742932	-0.54085	0.471871	FALSE	FALSE
	sgRNA0351	bacA	-0.0561237	0.898124	0.648142	0.411365	FALSE	FALSE
	sgRNA0352	bacB	0.0231114	0.963438	0.451759	0.453097	FALSE	FALSE
	sgRNA0353	bacC	0.0209671	0.96312	0.347092	0.511718	FALSE	FALSE
	sgRNA0354	bacD	0.160706	0.562133	0.372758	0.5358	FALSE	FALSE
	sgRNA0355	bacE	0.101354	0.729674	0.183485	0.74088	FALSE	FALSE
	sgRNA1790	bcd	-0.257537	0.344972	0.465178	0.43631	FALSE	FALSE
	sgRNA1134	bceA	0.0425215	0.905784	-0.529313	0.307567	FALSE	FALSE
	sgRNA1135	bceB	-0.0550403	0.902063	-1.05731	0.0275528	FALSE	TRUE
	sgRNA1132	bceR	-0.125237	0.663511	-0.148472	0.79804	FALSE	FALSE
	sgRNA1133	bceS	0.134853	0.631801	0.198524	0.686838	FALSE	FALSE
	sgRNA0478	bcrC	-0.0533059	0.890682	1.89964	2.99962e-06	FALSE	TRUE
	sgRNA2001	bcsA	0.0250265	0.963438	-0.585812	0.446289	FALSE	FALSE
	sgRNA2064	bdbA	0.137753	0.640489	0.982903	0.238667	FALSE	FALSE
	sgRNA2066	bdbB	-0.0324476	0.936927	1.11475	0.0702622	FALSE	FALSE
	sgRNA0789	bdbC	-0.0869986	0.817975	0.283257	0.622619	FALSE	FALSE
	sgRNA0788	bdbD	0.00439448	0.99783	0.138024	0.773613	FALSE	FALSE
	sgRNA3676	bdhA	-0.105355	0.736796	0.0250469	0.982199	FALSE	FALSE
	sgRNA0944	besA	0.182729	0.298581	-0.901013		FALSE	FALSE
	sgRNA0105	bglA	0.102486	0.606474	-1.6014	0.00129294	FALSE	TRUE
	sgRNA3979	bglC	0.105999	0.729035	-1.79264	0.00536194	FALSE	TRUE
	sgRNA0192	bglH	-0.053021	0.910027	0.60672	0.26994	FALSE	FALSE
	sgRNA0191	bglP	-0.11664	0.684921	0.588559	0.172166	FALSE	FALSE
	sgRNA0211	bglS	0.352511	0.0564306	-1.32426	0.00394069	FALSE	TRUE
	sgRNA2068	bhlA	0.0374039	0.935857	-1.11533	0.176381	FALSE	FALSE
	sgRNA2067	bhlB	0.073829	0.810769	-0.938446	0.465022	FALSE	FALSE
	sgRNA1150	bioA	-0.0524245	0.850895	1.67415	0.0113169	FALSE	TRUE
	sgRNA1153	bioB	0.10589	0.761889	1.51553	0.00369633	FALSE	TRUE
	sgRNA1152	bioD	0.107002	0.760029	1.31705	0.0189152	FALSE	TRUE
	sgRNA1151	bioF	-0.0271015	0.963485	1.67548	0.0353746	FALSE	TRUE
	sgRNA1154	bioI	-0.0592831	0.896787	1.41706	0.00163315	FALSE	TRUE
	sgRNA1149	bioW	-0.154152	0.614092	1.40358	0.017932	FALSE	TRUE
	sgRNA3253	bioY	-0.034257	0.95574	0.330161	0.552842	FALSE	FALSE
	sgRNA0942	bioYB	-0.248946	0.329234	0.460282	0.580052	FALSE	FALSE
	sgRNA2769	bipA	0.153965	0.286018	0.699375	0.273192	FALSE	FALSE
	sgRNA1960	birA	0.0165299	0.978252	0.507887	0.274594	FALSE	FALSE
	sgRNA1794	bkdAB	-0.0448783	0.927173	0.190248	0.774311	FALSE	FALSE
	sgRNA1795	bkdB	-0.143985	0.640489	0.608089	0.244154	FALSE	FALSE
	sgRNA1788	bkdR	-0.0178318	0.965902	0.273326	0.624303	FALSE	FALSE
	sgRNA1532	blt	0.115486	0.731513	-2.49695	0.00020787	FALSE	TRUE
	sgRNA1531	bltD	-0.0355027	0.943185	-1.80587	0.00616464	FALSE	TRUE
	sgRNA1533	bltR	0.411873	0.108648	-2.04045	0.00012054	FALSE	TRUE
	sgRNA2069	blyA	-0.394182	0.110545	-0.72863	0.373063	FALSE	FALSE
	sgRNA1797	bmr	-0.0712525	0.865615	0.299878	0.648752	FALSE	FALSE
	sgRNA0650	bmrA	-0.000525519	0.999979	0.407835	0.367093	FALSE	FALSE
	sgRNA1796	bmrR	0.322491	0.203187	-0.570922	0.219735	FALSE	FALSE
	sgRNA1798	bmrU	-0.0233876	0.963438	-0.754154	0.25717	FALSE	FALSE
	sgRNA4302	bofA	-0.0753067	0.856696	-1.0242	0.10147	FALSE	FALSE
	sgRNA1406	bofC	0.0202241	0.968176	0.39869	0.536504	FALSE	FALSE
	sgRNA2714	bpr	-0.0756933	0.821822	-0.254564	0.538046	FALSE	FALSE
	sgRNA1212	braB	0.0354853	0.930282	-0.115298	0.846594	FALSE	FALSE
	sgRNA1521	brnQ	0.00448781	0.99783	-0.719623	0.118255	FALSE	FALSE
	sgRNA2016	bsaA	0.0893854	0.818288	-0.0179554	0.970471	FALSE	FALSE
	sgRNA1470	bscR	0.048195	0.917332	0.046788	0.943139	FALSE	FALSE
	sgRNA3956	bsdD	-0.0184514	0.975974	-1.21918	0.225925	FALSE	FALSE
	sgRNA0891	bsn	0.0272939	0.95953	-1.40349	0.00603228	FALSE	TRUE
	sgRNA0824	btuC	0.0687458	0.873221	-0.708672	0.173156	FALSE	FALSE
	sgRNA1791	buk	-0.0523567	0.873221	0.338385	0.566991	FALSE	FALSE
	sgRNA4004	cah	0.0735764	0.865615	1.63337	0.0265702	FALSE	TRUE
	sgRNA0542	capA	-0.00181131	0.99783	-2.72533	7.36533e-06	FALSE	TRUE
	sgRNA0540	capB	0.019431	0.968286	-2.82093	3.21328e-05	FALSE	TRUE
	sgRNA0541	capC	-0.0250623	0.963973	-3.51732	3.88832e-06	FALSE	TRUE
	sgRNA0543	capE	0.0637609	0.873221	-1.88776	0.145308	FALSE	FALSE
	sgRNA3164	carA	-0.0962928	0.785193	0.0493675	0.941829	FALSE	FALSE
	sgRNA2687	carB	-1.02607	0.00386094	1.51154	0.0221205	TRUE	TRUE
	sgRNA3163	carB	-0.0759523	0.799909	1.51154	0.0221205	FALSE	TRUE
	sgRNA3472	catD	0.115543	0.694598	-0.402212	0.632181	FALSE	FALSE
	sgRNA3471	catE	0.0637451	0.886102	0.243644	0.6767	FALSE	FALSE
	sgRNA4177	cbiOA	-0.410057	0.0937496	0.555333	0.187379	FALSE	FALSE
	sgRNA4176	cbiOB	-0.0949364	0.777078	0.965784	0.0447395	FALSE	FALSE
	sgRNA1959	cca	-0.578223	0.00552311	0.77737	0.064219	FALSE	FALSE
	sgRNA1675	cccA	-0.11767	0.733779	0.391968	0.427508	FALSE	FALSE
	sgRNA0605	cccB	0.0361105	0.942579	0.451336	0.338191	FALSE	FALSE
	sgRNA2438	ccdA	0.0516967	0.895298	0.341214	0.439746	FALSE	FALSE
	sgRNA1196	ccpA	-1.97229	9.63745e-09	1.34461	0.00112208	TRUE	TRUE
	sgRNA0021	ccpB	-0.048594	0.923398	-1.72855	0.00572682	FALSE	TRUE
	sgRNA2834	ccpC	0.0532575	0.916192	0.527231	0.217655	FALSE	FALSE
	sgRNA1670	ccpN	-1.58797	6.51557e-06	0.616416	0.171522	TRUE	FALSE
	sgRNA1664	cdd	-0.629527	0.0550613	1.13353	0.0871996	FALSE	FALSE
	sgRNA1036	cdoA	-0.027795	0.95953	-2.42786	0.00694757	FALSE	TRUE
	sgRNA2584	cdsA	-1.30664	0.0651971	0.867109	0.078569	FALSE	FALSE
	sgRNA2231	cgeA	0.153663	0.503346	-2.42399	0.00102261	FALSE	TRUE
[truncated: 965,547 more chars]
